# Incomplete transcripts dominate the *Mycobacterium tuberculosis* transcriptome

**DOI:** 10.1101/2023.03.10.532058

**Authors:** Xiangwu Ju, Shuqi Li, Ruby Froom, Ling Wang, Mirjana Lilic, Elizabeth A. Campbell, Jeremy M. Rock, Shixin Liu

## Abstract

*Mycobacterium tuberculosis* (Mtb) is a bacterial pathogen that causes tuberculosis, an infectious disease that inflicts major health and economic costs around the world^1^. Mtb encounters a diversity of environments during its lifecycle, and responds to these changing environments by reprogramming its transcriptional output^2^. However, the transcriptomic features of Mtb remain poorly characterized. In this work, we comprehensively profile the Mtb transcriptome using the SEnd-seq method that simultaneously captures the 5’ and 3’ ends of RNA^3^. Surprisingly, we find that the RNA coverage for most of the Mtb transcription units display a gradual drop-off within a 200-500 nucleotide window downstream of the transcription start site, yielding a massive number of incomplete transcripts with heterogeneous 3’ ends. We further show that the accumulation of these short RNAs is mainly due to the intrinsically low processivity of the Mtb transcription machinery rather than trans-acting factors such as Rho. Finally, we demonstrate that transcription-translation coupling plays a critical role in generating full-length protein-coding transcripts in Mtb. In sum, our results depict a mycobacterial transcriptome that is dominated by incomplete RNA products, suggesting a distinctive set of transcriptional regulatory mechanisms that could be exploited for new therapeutics.

## Supplementary table 1 for "Incomplete transcripts dominate the *Mycobacterium tuberculosis* transcriptome"

### Sheet: TSS_location_analysis07092021
genome_position	direction	TSS_intensity	location_information	distance_2_gene_start
345	-	28	gene_antisense	344
437	-	31	gene_antisense	436
537	+	40	gene_sense	536
1267	-	162	gene_antisense	1266
1774	-	26	gap_antisense
1794	+	24	gap_sense	258
1935	+	404	gap_sense	117
1991	-	56	gap_antisense
2309	-	199	gene_antisense	257
3034	+	34	gene_sense	982
3056	-	69	gene_antisense	1004
3396	+	28	gene_sense	116
3834	+	83	gene_sense	554
3850	+	146	gene_sense	570
4735	+	28	gene_sense	301
5183	+	1442	gap_sense	57
6274	-	25	gene_antisense	1034
7254	-	33	gene_antisense	2014
8207	-	315	gene_antisense	905
8328	-	23	gene_antisense	1026
9114	+	111	gene_sense	1812
9494	-	26	gene_antisense	2192
9744	+	35	gene_sense	2442
9786	+	68	gene_sense	2484
10839	+	28	gap_sense	48
10871	+	48	gap_sense	16
11188	-	50	gap_antisense
11217	+	25	gap_antisense
11693	-	29	gap_antisense
12067	+	48	gene_antisense	244
12303	-	32	gene_sense	8
12366	-	66	gap_sense	55
12486	+	1532	gene_sense	18
12518	-	29	gene_antisense	50
12887	-	31	gene_antisense	419
13597	-	34	gap_sense	39
14067	+	338	gap_sense	22
14085	-	404	gap_sense	90
14092	+	179	gene_sense_leadless	3
14914	+	261	gene_sense_leadless	0
15704	-	39	gene_sense	1766
16177	+	28	gene_antisense	1293
16285	+	146	gene_antisense	1185
17534	-	75	gene_sense	1228
17599	+	56	gene_antisense	1163
18017	+	29	gene_antisense	745
19032	-	724	gene_sense	1202
19138	-	40	gene_sense	1096
19402	+	77	gene_antisense	832
19431	+	37	gene_antisense	803
19826	-	181	gene_sense	408
20181	-	28	gene_sense	53
20469	+	37	gene_antisense	1171
20620	+	12	gene_antisense	1020
20659	-	32	gene_sense	981
20790	+	77	gene_antisense	850
21365	+	16	gene_antisense	275
21406	-	90	gene_sense	234
22570	-	40	gene_sense	611
22892	+	31	gene_antisense	289
23087	-	173	gene_sense	94
23370	-	120	gene_sense	367
23563	+	29	gene_antisense	174
23800	-	149	gap_sense	63
23868	+	107	gene_antisense	1576
24124	-	204	gene_sense	1320
24270	-	126	gene_sense	1174
24670	+	262	gene_antisense	774
25011	-	217	gene_sense	433
25027	+	46	gene_antisense	417
25515	-	1097	gap_sense	71
25628	+	537	gap_sense	16
25719	-	69	gene_antisense	75
25743	+	622	gap_antisense
26181	-	95	gene_sense	700
26921	-	69	gap_sense	40
27579	+	89	gap_sense	16
28015	+	45	gene_sense	420
29120	+	23	gene_sense	758
29215	+	27	gap_sense	30
29245	+	139	gene_sense_leadless	0
29632	+	112	gap_sense	90
30183	-	350	gene_antisense	461
31078	+	218	gap_sense	111
31967	-	301	gap_antisense
32057	+	218	gene_sense_leadless	0
33047	-	59	gene_antisense	990
33227	+	296	gene_sense_leadless	3
33792	-	77	gene_antisense	210
33940	+	51	gap_sense	355
34152	-	87	gap_antisense
34667	-	28	gene_antisense	372
35716	+	79	gene_sense	1421
37934	-	49	gene_antisense	675
37955	-	34	gene_antisense	696
38086	-	35	gene_antisense	827
38592	-	42	gene_antisense	1333
39302	+	68	gene_antisense	527
39867	-	307	gap_sense	38
40001	-	40	gene_sense	1201
40251	+	103	gene_antisense	951
41234	-	279	gap_sense	32
41307	+	720	gene_sense_leadless	3
41905	-	41	gene_antisense	601
42351	-	322	gene_sense_leadless	0
42840	-	75	gene_sense	525
43413	-	441	gap_sense	48
43419	-	34	gap_sense	54
43562	+	162	gene_sense_leadless	0
43622	-	61	gene_antisense	60
43672	+	232	gene_sense	110
44248	+	12	gene_sense	686
45647	-	150	gene_antisense	2085
45660	+	84	gene_sense	2098
45743	+	59	gene_sense	2181
46423	-	150	gene_antisense	2861
47084	-	163	gene_sense	123
47092	-	39	gene_sense	115
47109	+	35	gene_antisense	98
47131	+	101	gene_antisense	76
47404	+	62	gene_antisense	696
48098	+	36	gene_antisense	2
48121	+	27	gap_antisense
48141	-	59	gap_sense	41
49027	-	76	gene_sense_leadless	0
49050	+	57	gene_antisense	889
49939	-	105	gene_sense_leadless	0
50014	-	134	gap_sense	75
50044	+	23	gene_antisense	1080
50565	+	5121	gene_antisense	559
50792	-	28	gene_sense	332
51622	+	40	gene_antisense	105
51782	-	3726	gap_sense	55
51815	+	42	gap_antisense
51899	-	27	gene_sense	798
51981	+	1105	gene_antisense	716
52701	-	130	gap_sense	4
52810	+	834	gap_sense	21
52832	-	28	gene_antisense	1
54651	+	51	gene_sense	988
54697	+	60	gene_sense	1034
56832	+	44	gene_sense	1139
57288	+	44	gene_sense	1595
57601	-	34	gene_antisense	194
58114	+	3131	gap_sense	75
60080	+	43	gene_sense	187
60133	+	103	gene_sense	240
60282	+	434	gene_sense	389
63562	-	97	gene_antisense	365
63869	+	203	gene_sense	672
63896	+	101	gap_sense	10
64300	-	23	gene_antisense	394
65539	-	3046	gap_sense	192
65675	+	356	gene_sense	126
66838	+	137	gap_sense	82
67724	+	48	gene_sense	804
68417	+	776	gap_sense	200
68778	-	36	gene_antisense	161
69432	+	181	gene_sense	815
70713	-	30	gene_antisense	2096
70753	+	33	gene_sense	2136
71025	-	24	gene_antisense	2408
71603	+	47	gene_sense	17
72664	+	40	gene_antisense	1844
72702	-	29	gene_sense	1806
72955	+	42	gene_antisense	1553
73407	-	50	gene_sense	1101
74186	+	418	gene_antisense	322
74565	-	421	gap_sense	57
74917	+	50	gene_antisense	278
75252	+	80	gap_sense	46
75277	-	58	gap_sense	82
78089	+	24	gene_antisense	804
78731	+	43	gene_antisense	162
79310	-	1611	gap_sense	417
80237	+	338	gap_sense	384
80337	-	254	gap_antisense
80402	-	157	gap_antisense
80416	-	50	gap_antisense
80506	-	29	gap_antisense
80621	+	342	gene_sense_leadless	0
81095	-	58	gene_antisense	474
81435	-	29	gene_antisense	814
81619	+	31	gene_sense	998
81830	-	109	gene_antisense	157
81884	-	73	gene_antisense	211
82014	+	36	gene_sense	341
82346	-	37	gene_antisense	673
83248	+	100	gene_sense	503
84002	+	100	gene_sense	9
84560	+	42	gene_sense	567
84827	-	25	gene_antisense	834
85120	+	57	gene_sense	1127
85187	+	135	gene_antisense	382
85560	-	105	gene_sense	9
86459	+	93	gene_antisense	4
86499	-	147	gap_sense	36
87318	+	27	gene_antisense	480
87654	+	15	gene_antisense	144
88001	-	3308	gene_sense_leadless	0
88010	+	19	gap_sense	191
88164	+	3264	gap_sense	37
89155	-	64	gene_antisense	136
89504	-	44	gap_antisense
89535	+	390	gap_sense	37
90949	+	39	gene_sense	552
92203	+	507	gene_sense	1806
92825	+	34	gene_sense	500
94547	+	103	gene_sense	599
95419	+	81	gene_sense	8
95956	-	18	gene_antisense	545
96631	-	73	gene_antisense	1220
96665	+	20	gene_sense	1254
96978	+	213	gene_sense	54
97321	-	73	gene_antisense	397
97879	-	46	gene_antisense	124
98433	+	24	gap_sense	44
99371	+	47	gap_sense	310
99619	+	101	gap_sense	62
99833	-	19	gene_antisense	152
100515	+	48	gap_sense	65
101091	+	56	gene_sense	511
103522	-	95	gene_sense	138
103590	-	13	gene_sense	70
103772	+	34	gene_antisense	888
103806	+	34	gene_antisense	854
105099	-	33	gene_sense	113
105174	-	22	gene_sense	38
105264	+	31	gap_sense	57
105720	-	28	gene_antisense	399
105917	+	28	gene_sense	596
106951	+	38	gene_sense	220
107019	-	20	gene_antisense	288
107721	-	31	gene_antisense	124
107804	+	72	gene_sense	207
108294	+	227	gene_sense	141
108466	-	24	gene_antisense	313
108961	-	14	gene_antisense	808
109042	+	28	gene_sense	889
109829	+	23	gene_sense	49
110203	+	26	gene_sense	205
110560	-	2575	gene_antisense	562
111022	+	22	gene_sense	1024
111720	-	37	gene_antisense	1722
112259	-	141	gene_antisense	2261
112892	-	165	gene_antisense	2894
113213	-	42	gene_antisense	3215
113405	+	61	gene_sense	3407
114044	+	25	gene_sense	4046
114237	-	25	gene_antisense	4239
114433	+	13	gene_sense	4435
114594	+	45	gene_sense	4596
115470	+	49	gene_sense	5472
116084	-	17	gene_antisense	6086
117504	-	58	gene_antisense	7506
117608	-	82	gap_antisense
117628	+	27	gap_sense	83
117711	+	265	gene_sense_leadless	0
118095	-	14	gene_antisense	384
118770	-	38	gene_antisense	1059
118826	+	55	gene_sense	1115
119223	+	141	gene_sense	1512
119444	-	25	gene_antisense	1733
120296	-	80	gene_sense	1874
120938	+	18	gene_antisense	1232
122196	-	403	gap_sense	26
122314	+	36	gene_sense_leadless	0
123207	-	506	gene_antisense	893
123228	-	40	gene_antisense	914
123479	+	47	gene_sense	1165
123622	+	56	gene_sense	1308
124312	-	139	gap_sense	51
124336	+	463	gap_sense	35
124339	-	16	gap_sense	78
124796	+	37	gene_sense	425
125604	-	36	gap_antisense
126789	+	24	gene_antisense	3749
127484	+	14	gene_antisense	3054
127862	+	29	gene_antisense	2676
128541	+	19	gene_antisense	1997
130564	-	162	gap_sense	26
131125	-	4222	gap_sense	24
131338	+	65	gap_sense	42
131343	-	17	gap_sense	242
132753	+	25	gene_sense	1373
132913	+	135	gap_sense	105
133843	+	188	gap_sense	105
134379	-	43	gene_antisense	431
134474	-	13	gene_antisense	526
134978	-	69	gene_antisense	1030
135466	-	71	gene_antisense	1518
135980	+	32	gene_sense	2032
136141	+	137	gap_sense	146
137691	-	114	gene_antisense	374
138603	-	28	gene_antisense	92
138878	+	31	gene_sense	367
139705	+	2020	gap_antisense
140958	+	41	gene_antisense	62
141052	-	466	gap_sense	32
141054	+	48	gap_sense	144
141170	+	54	gap_sense	28
141728	+	48	gene_sense	530
142178	+	57	gene_antisense	1696
142312	+	61	gene_antisense	1562
143874	-	105	gene_sense_leadless	0
143892	+	57	gap_sense	155
144005	+	77	gap_sense	42
146306	-	80	gene_sense	1463
146371	-	23	gene_sense	1398
147828	-	64	gap_sense	59
147831	-	124	gap_sense	62
148344	-	74	gap_sense	4
148633	+	43	gene_sense	144
148908	+	37	gene_sense	54
149461	+	29	gap_sense	70
149535	-	118	gene_antisense	4
151073	+	285	gap_sense	73
151127	-	106	gap_antisense
151473	-	35	gene_antisense	327
152321	+	107	gap_sense_leaderless	1
154064	-	46	gene_antisense	1742
154378	-	22	gene_antisense	148
154601	+	40	gene_sense	371
154703	+	222	gene_sense	473
154975	-	46	gene_antisense	745
155665	+	64	gene_sense_leadless	0
155739	+	32	gene_sense	74
155851	-	49	gene_antisense	186
155992	+	45	gene_sense	327
156250	+	165	gene_sense	585
157655	-	2106	gap_sense	57
157828	+	151	gap_sense	17
158637	+	20	gene_antisense	1019
159668	-	186	gap_sense	12
160098	-	28	gene_sense	682
160274	+	267	gene_antisense	506
160814	-	30	gap_sense	34
160867	+	161	gene_sense_leadless	0
161393	+	100	gene_sense	526
161766	+	731	gap_sense_leaderless	3
162751	-	37	gene_sense	496
163187	-	145	gene_sense	60
163306	+	117	gap_sense	58
163314	-	506	gap_sense	67
163517	-	34	gene_antisense	153
163535	+	19	gene_sense	171
163809	-	35	gene_antisense	445
164015	+	25	gene_sense	651
164386	-	26	gene_antisense	1022
164402	+	27	gene_sense	1038
164782	+	75	gene_antisense	476
165140	+	74	gene_antisense	118
165269	-	338	gap_sense	11
165291	-	101	gap_sense	33
165292	+	130	gap_sense	29
165656	-	20	gene_antisense	335
166062	+	70	gene_sense	237
166661	-	77	gene_antisense	836
166908	+	785	gene_sense_leadless	0
167570	+	186	gene_antisense	109
167682	-	545	gap_sense_leaderless	3
169303	-	214	gene_sense	877
169304	+	61	gene_antisense	876
169341	-	196	gene_sense	839
170126	-	97	gene_sense	54
170483	+	2101	gene_sense	201
170550	-	31	gene_antisense	268
170807	-	27	gene_antisense	525
171164	-	37	gap_antisense
171193	-	13	gap_antisense
171213	+	1463	gene_sense_leadless	0
173150	-	16	gap_antisense
173229	+	587	gap_sense	7
174816	+	39	gap_sense	15
175371	+	32	gene_sense	540
175679	+	42	gene_sense	848
176319	+	19	gene_sense	621
176407	+	37	gene_sense	709
176701	+	62	gene_antisense	249
177179	-	40	gap_sense	229
177583	+	29	gene_antisense	1724
177596	-	104	gene_sense	1711
177732	+	47	gene_antisense	1575
178183	+	17	gene_antisense	1124
178268	-	21	gene_sense	1039
178878	+	31	gene_antisense	429
179123	+	32	gene_antisense	184
179243	-	33	gene_sense	64
180274	-	19	gene_sense	620
180463	+	26	gene_antisense	431
180481	+	18	gene_antisense	413
180855	+	24	gene_antisense	39
181024	-	38	gap_sense	130
182238	-	33	gene_sense	958
183208	-	237	gap_sense	12
183315	+	18	gap_sense	305
183579	+	308	gap_sense	41
185076	-	35	gene_antisense	26
185197	-	29	gene_antisense	147
185331	+	36	gene_sense	281
185497	+	57	gene_sense	447
186081	+	46	gene_sense	1031
186427	+	24	gene_sense	1377
186649	-	1207	gap_sense	28
186718	+	194	gap_sense	65
187509	+	41	gene_antisense	1328
187968	+	37	gene_antisense	869
188025	+	33	gene_antisense	812
188118	-	33	gene_sense	719
188862	-	66	gap_sense	25
189559	+	13	gene_antisense	878
189660	-	27	gene_sense	777
190137	+	31	gene_antisense	300
190512	-	24	gap_sense	75
190605	+	38	gene_sense_leadless	0
191937	+	19	gene_sense	1332
192068	+	29	gene_antisense	1065
192866	-	81	gene_sense	267
193101	-	46	gene_sense	32
193115	+	125	gene_sense_leadless	0
193356	-	52	gene_antisense	241
193669	+	1965	gene_sense	45
194914	-	196	gap_sense	101
194916	+	1561	gap_sense	75
194929	-	204	gap_sense	116
195879	-	32	gene_antisense	888
196215	-	32	gene_antisense	1224
196284	-	29	gene_antisense	1293
196303	+	36	gene_sense	1312
196461	+	53	gene_sense	1470
196686	+	108	gap_sense	173
196711	+	198	gap_sense	148
196733	+	744	gap_sense	126
197082	-	156	gene_antisense	223
198210	-	30	gene_antisense	552
198795	-	66	gene_antisense	263
199503	-	214	gene_antisense	971
199955	-	22	gene_antisense	62
200145	+	29	gene_sense	252
200277	-	68	gene_antisense	384
200426	+	47	gene_sense	533
200580	+	205	gene_sense	687
201025	-	102	gene_antisense	95
201673	-	115	gene_antisense	743
202147	+	43	gene_sense	1217
202736	+	41	gene_sense	262
202826	-	131	gene_antisense	352
202927	-	49	gene_antisense	453
202947	+	66	gene_sense	473
203047	-	45	gene_antisense	573
203411	-	30	gene_antisense	937
204679	-	32	gene_antisense	616
205163	+	47	gene_sense	1100
205222	+	184	gene_sense	1159
205423	-	57	gene_antisense	194
206061	+	141	gene_sense	832
206606	+	392	gene_sense	1377
206608	-	41	gene_antisense	1379
206647	+	1482	gene_sense	1418
207168	+	327	gene_sense	356
208326	+	327	gene_sense	876
208616	+	125	gene_sense	201
208733	-	44	gene_antisense	318
208757	+	369	gene_sense	342
209440	-	57	gene_antisense	504
210069	+	38	gene_antisense	741
210607	+	23	gene_antisense	203
210625	+	20	gene_antisense	185
210815	-	716	gap_sense	5
211015	+	69	gene_antisense	1233
211323	+	177	gene_antisense	925
211439	-	54	gene_sense	809
212270	-	120	gap_sense	22
214024	-	295	gene_sense	114
214029	+	17	gene_antisense	109
214079	-	28	gene_sense	59
214085	+	243	gene_antisense	53
214578	-	35	gene_antisense	492
214967	+	267	gene_sense_leadless	0
216027	+	35	gene_sense	314
216101	+	51	gene_sense	388
216679	+	24	gene_sense	412
217115	-	32	gene_antisense	848
217436	+	25	gene_sense	1169
218013	+	491	gene_sense	1746
218607	-	4800	gap_sense	58
218612	-	4654	gap_sense	63
218709	+	122	gene_sense	6
219156	+	84	gene_sense	453
219427	+	1233	gap_sense	57
219743	-	97	gene_antisense	259
219902	-	38	gene_antisense	418
220053	-	67	gene_sense	1668
221242	+	58	gene_antisense	479
221721	-	381	gene_sense_leadless	0
221731	+	60	gap_sense	138
221734	-	40	gap_sense	13
221817	+	2115	gap_sense	52
221862	-	32	gap_sense	141
222390	-	48	gene_antisense	103
222928	-	37	gene_antisense	641
223460	+	39	gene_sense	1173
223578	+	578	gene_sense	16
223632	-	42	gene_antisense	27
223637	-	26	gene_antisense	32
223650	-	39	gene_antisense	45
224146	+	80	gene_sense	584
224415	-	38	gene_antisense	853
224732	+	49	gene_antisense	1837
225016	-	102	gene_sense	1553
225492	+	15	gene_antisense	1077
225495	-	25	gene_sense	1074
225828	-	20	gene_sense	741
226621	-	67	gap_sense	52
226993	-	44	gene_antisense	117
228184	-	35	gene_antisense	1308
229374	-	18	gene_antisense	2498
229547	-	24	gene_antisense	2671
229715	-	46	gene_antisense	2839
229865	+	21	gene_sense	2989
230441	-	30	gene_antisense	3565
230611	+	28	gap_sense	286
231273	-	49	gene_antisense	376
231600	+	44	gap_sense	45
233266	-	21	gene_antisense	1037
233359	+	23	gene_sense	1130
233864	+	55	gene_sense	1635
235113	+	57	gene_antisense	1394
235242	-	41	gene_sense	1265
235266	+	65	gene_antisense	1241
235589	+	18	gene_antisense	918
235660	-	23	gene_sense	847
236259	+	16	gene_antisense	248
236316	+	13	gene_antisense	191
236507	-	292	gene_sense_leadless	0
236550	+	80	gene_sense_leadless	0
236667	-	140	gene_antisense	117
236681	-	158	gene_antisense	131
236760	-	62	gene_antisense	210
237725	+	20	gene_sense	519
238559	-	327	gene_sense	2733
238610	-	232	gene_sense	2682
238897	-	2086	gene_sense	2395
239382	-	31	gene_sense	1910
240723	-	82	gene_sense	569
241335	-	224	gap_sense	43
241436	+	447	gap_sense	78
243214	-	444	gene_sense_leadless	0
243324	+	39	gap_sense	60
243384	+	142	gene_sense_leadless	0
244635	+	418	gene_antisense	2683
246096	+	24	gene_antisense	1222
246894	+	20	gene_antisense	424
247283	+	273	gene_antisense	35
247333	+	400	gap_antisense
247525	-	373	gene_sense	587
248115	-	55	gene_sense	791
248471	-	56	gene_sense	435
248888	-	279	gene_sense	18
249005	-	31	gap_sense	99
249020	+	54	gap_sense	18
249393	-	18	gene_antisense	355
249630	+	152	gene_sense	592
250011	+	50	gene_sense	973
250314	+	35	gene_sense	194
251618	-	30	gap_antisense
251673	-	22	gap_antisense
251676	+	286	gap_sense	106
253207	+	49	gene_sense	1425
253884	+	35	gene_antisense	756
254040	-	23	gene_sense	600
254666	-	84	gene_sense	1284
254711	-	16	gene_sense	1239
254857	+	170	gene_antisense	1093
254920	+	53	gene_antisense	1030
255088	-	30	gene_sense	862
255316	-	35	gene_sense	634
256070	-	61	gene_antisense	6
256160	+	45	gene_sense	96
257049	+	31	gene_sense	985
257362	-	28	gene_antisense	1298
257562	+	36	gene_sense	1498
257576	-	26	gene_antisense	1512
258039	-	125	gene_sense	817
258884	-	117	gap_sense	28
258903	+	106	gap_sense	10
258913	+	136	gene_sense_leadless	0
259487	+	16	gene_sense	574
259913	-	13	gene_antisense	1000
260831	-	46	gene_sense_leadless	0
261403	+	12	gene_sense	479
261423	-	67	gene_antisense	499
261483	+	76	gene_sense	559
261523	+	64	gene_sense	599
262482	-	25	gene_antisense	228
262619	+	13	gene_sense	365
262812	+	900	gene_sense_leadless	0
264508	-	29	gene_antisense	441
264894	+	25	gene_sense	827
265565	+	21	gene_sense	58
266541	+	147	gene_antisense	1223
267702	+	59	gene_antisense	62
267814	-	35	gap_sense	50
268631	-	128	gap_sense	4
268662	+	225	gap_sense_leaderless	1
270977	-	31	gene_sense	587
271804	-	39	gene_sense	1035
273041	-	59	gap_sense	202
273121	+	72	gene_sense	66
273450	-	20	gene_antisense	395
273954	+	41	gene_sense	899
274397	+	51	gene_antisense	322
274904	-	603	gene_sense_leadless	0
274927	+	36	gap_antisense
275043	+	34	gene_antisense	920
275181	-	24	gene_sense	782
275193	+	22	gene_antisense	770
275963	-	137	gene_sense_leadless	0
276025	+	225	gap_sense	33
276070	-	18	gene_antisense	12
277453	-	81	gene_antisense	1395
277516	-	24	gene_antisense	1458
277750	-	30	gene_antisense	1692
277876	+	856	gap_sense	23
278396	-	37	gene_antisense	497
278754	-	37	gene_antisense	169
280859	+	13	gene_antisense	281
280997	+	39	gene_antisense	143
281017	-	191	gene_sense	123
281533	+	82	gene_antisense	1081
282641	-	21	gap_sense	27
284119	+	626	gene_antisense	2732
285187	-	24	gene_sense	1664
285210	+	261	gene_antisense	1641
287108	-	3337	gap_sense	37
287116	-	1179	gap_sense	45
287117	+	28	gap_sense	69
287147	-	19	gap_sense	76
287186	+	174	gene_sense_leadless	0
288396	+	361	gap_sense	32
289087	+	705	gap_sense	17
289115	+	502	gene_sense	11
292057	+	78	gap_sense	114
292075	-	49	gap_sense	46
292086	-	818	gap_sense	57
292097	-	47	gap_sense	68
292107	+	70	gap_sense	64
292116	-	28	gap_sense	87
292134	+	698	gap_sense	37
292386	-	47	gene_antisense	215
293605	+	91	gap_antisense
294287	+	40	gene_antisense	1346
295688	+	142	gap_sense	317
295712	-	270	gap_sense	79
295966	+	399	gap_sense	39
296563	-	77	gap_antisense
296680	+	22	gap_sense	129
297356	-	22	gene_antisense	547
297374	+	50	gene_sense	565
297522	+	209	gene_sense	713
297546	+	142	gene_sense	737
297825	-	29	gene_antisense	1016
298150	-	85	gene_sense	712
298918	+	506	gene_antisense	1885
299196	-	26	gene_sense	1607
299291	-	37	gene_sense	1512
299961	+	62	gene_antisense	842
300967	-	64	gene_sense	688
301301	-	135	gene_sense	354
301320	+	20	gene_antisense	335
301683	-	578	gap_sense	28
302037	+	29	gap_antisense
302054	-	430	gap_sense	26
302068	-	763	gap_sense	40
302078	+	55	gap_antisense
302088	+	22	gap_antisense
302710	-	2951	gap_sense	58
302853	+	51	gap_sense	13
302866	+	199	gene_sense_leadless	0
303295	-	27	gene_antisense	429
303433	-	36	gene_antisense	567
304505	+	38	gene_sense	1639
304515	-	29	gene_antisense	1649
305537	-	29	gene_antisense	84
306331	-	30	gene_sense	18
306349	-	65	gene_sense_leadless	0
306924	-	45	gene_sense	934
307933	+	42	gene_antisense	1614
307974	+	34	gene_antisense	1573
308769	+	119	gene_antisense	778
308922	-	26	gene_sense	625
308923	+	827	gene_antisense	624
309443	+	12	gene_antisense	104
309839	-	299	gene_antisense	140
309855	+	182	gene_sense	156
310264	-	65	gap_antisense
310749	-	83	gene_sense_leadless	0
311086	-	21	gene_sense	431
311302	-	34	gene_sense	215
311317	+	71	gene_antisense	200
312290	+	21	gene_antisense	369
312661	-	35	gap_sense_leaderless	2
313529	+	13	gene_antisense	639
314194	-	23	gap_sense	26
314854	-	109	gene_sense_leadless	0
315170	-	27	gene_sense	596
316439	-	402	gap_sense	24
317503	-	120	gene_sense_leadless	0
317951	-	131	gene_sense	3203
318137	-	97	gene_sense	3017
320338	+	37	gene_antisense	816
320615	-	35	gene_sense	539
321350	-	82	gene_antisense	19
322891	+	43	gene_antisense	382
323020	+	161	gene_antisense	253
323281	-	524	gap_sense	8
323299	-	114	gap_sense	26
323304	-	40	gap_sense	31
323317	+	172	gap_antisense
324525	-	107	gene_sense	6
324567	+	754	gene_sense_leadless	0
325232	-	33	gene_antisense	665
325776	+	109	gene_sense	1209
326612	-	28	gene_sense	1849
327007	-	40	gene_sense	1454
328443	+	29	gene_antisense	18
328499	-	245	gap_sense	38
329103	+	559	gene_antisense	605
329719	-	157	gene_sense	606
330350	-	76	gap_sense	25
330375	+	629	gap_sense	47
331650	+	106	gene_antisense	8
331662	-	112	gap_sense	4
331693	-	615	gap_sense	35
331705	+	2090	gap_sense	43
332721	+	31	gene_antisense	415
333024	+	38	gene_antisense	112
333421	-	4652	gap_sense	88
336380	-	38	gap_sense	70
337235	+	72	gene_antisense	1838
338182	-	149	gene_sense	891
338204	+	52	gene_antisense	869
339143	-	110	gap_sense	70
339184	-	47	gap_sense	111
339322	+	4587	gap_sense	42
340043	-	77	gene_antisense	679
340998	+	527	gene_sense_leadless	0
341678	+	182	gene_sense	680
341808	+	299	gene_sense	810
341954	+	124	gap_sense	176
341956	-	591	gap_antisense
341980	+	2567	gap_sense	150
342006	-	423	gap_antisense
342022	+	205	gap_sense	108
342075	-	106	gap_antisense
342088	-	55	gap_antisense
342104	+	1591	gap_sense	26
342281	-	27	gene_antisense	151
343834	+	40	gene_sense	1704
344287	-	21	gene_antisense	265
345149	-	24	gene_antisense	1127
345433	+	55	gene_sense	1411
345941	-	184	gene_antisense	306
346676	-	20	gene_antisense	1041
347514	-	43	gene_antisense	1879
348154	-	14	gene_antisense	2519
348187	+	62	gene_sense	2552
349540	-	36	gene_antisense	3905
349556	+	38	gene_sense	3921
349985	+	41	gene_sense	50
350251	-	19	gene_antisense	316
350616	+	26	gene_sense	681
350810	-	18	gene_antisense	875
353113	-	28	gene_antisense	30
356317	+	17	gene_sense	437
357606	+	39	gene_antisense	458
358074	-	164	gap_sense	10
358136	+	46	gap_sense	35
358294	-	61	gene_antisense	123
358627	+	40	gene_sense	456
358875	-	61	gene_antisense	704
359748	-	86	gene_sense_leadless	0
360200	+	22	gene_antisense	955
360518	+	32	gene_antisense	637
360546	-	29	gene_sense	609
361200	-	87	gap_sense	45
361211	+	19	gap_sense	123
361265	+	1371	gap_sense	69
363252	+	3624	gene_sense_leadless	0
363401	-	30	gene_antisense	149
363785	-	27	gap_antisense
364370	-	42	gene_antisense	326
364523	+	837	gap_sense	82
364650	-	30	gene_antisense	45
365723	-	19	gene_antisense	489
365932	+	25	gene_sense	698
366176	-	26	gene_sense	6588
367713	+	43	gene_antisense	5051
368278	-	19	gene_sense	4486
368446	-	30	gene_sense	4318
369066	+	21	gene_antisense	3698
369131	-	21	gene_sense	3633
369692	+	44	gene_antisense	3072
369723	+	36	gene_antisense	3041
369992	-	35	gene_sense	2772
370275	+	31	gene_antisense	2489
370289	-	30	gene_sense	2475
370311	+	40	gene_antisense	2453
371223	+	32	gene_antisense	1541
371509	+	40	gene_antisense	1255
372897	+	145	gene_antisense	2814
373089	+	58	gene_antisense	2622
373381	-	16	gene_sense	2330
373688	+	32	gene_antisense	2023
373788	-	61	gene_sense	1923
374344	+	37	gene_antisense	1367
375749	-	264	gap_sense	38
375758	+	41	gap_sense	156
377060	-	128	gap_sense	5
377068	-	55	gap_sense	13
377113	+	377	gene_sense_leadless	0
377875	-	26	gap_antisense
377931	+	674	gene_sense_leadless	0
379130	-	69	gene_sense	18
379172	+	51	gene_sense_leadless	0
379761	-	17	gene_antisense	589
380522	+	574	gap_sense	34
381981	-	40	gene_antisense	1425
382471	+	1539	gap_sense	19
383514	-	280	gene_sense	27
383525	-	77	gene_sense	16
383530	-	235	gene_sense	11
383587	-	35	gap_sense	46
383608	+	392	gene_sense	6
384870	-	68	gene_antisense	335
384877	-	19	gene_antisense	342
385967	-	207	gap_sense	24
386252	-	61	gene_sense	22
386282	-	77	gap_sense	8
386304	+	65	gap_antisense
387073	-	78	gene_sense	26
387083	+	88	gene_antisense	16
387495	-	57	gene_antisense	347
387859	-	16	gap_antisense
387888	+	95	gene_sense_leadless	0
388582	+	222	gene_sense_leadless	0
389141	-	20	gene_antisense	559
389443	+	32	gene_sense	183
390340	+	208	gene_sense	1080
391312	+	85	gap_sense	40
391322	-	44	gap_sense	71
391361	-	84	gene_antisense	9
392046	-	34	gene_antisense	7
392070	+	32	gene_sense	31
393431	+	30	gene_antisense	614
393524	+	24	gene_antisense	521
394080	-	22	gap_sense	35
394111	+	261	gene_sense_leadless	0
395305	+	39	gene_antisense	15
396091	-	83	gap_sense	4
396097	-	24	gap_sense	10
396168	+	122	gap_sense	33
396850	-	43	gene_antisense	649
397472	+	152	gene_sense	30
398254	+	217	gene_sense_leadless	0
399291	+	20	gene_sense	633
399550	+	47	gene_antisense	500
400098	-	49	gap_sense	48
400168	+	105	gap_sense	24
400695	+	295	gene_sense	503
401305	-	39	gene_antisense	1113
402908	-	100	gene_sense	254
403135	-	138	gene_sense	27
403787	+	66	gene_antisense	2054
404306	-	85	gene_sense	1535
405143	+	28	gene_antisense	698
405467	+	25	gene_antisense	374
405887	-	1730	gap_sense	46
405983	+	45	gene_antisense	2465
407197	+	25	gene_antisense	1251
407633	-	38	gene_sense	815
408424	+	155	gene_antisense	24
408465	-	377	gap_sense	17
408596	+	283	gap_sense	38
408727	-	34	gene_antisense	93
409311	+	2141	gap_sense	51
410676	-	47	gene_antisense	1314
410874	+	82	gene_sense	36
410954	-	96	gene_antisense	116
411160	-	20	gene_antisense	322
411611	-	49	gene_antisense	773
412280	-	37	gene_antisense	1442
412293	+	270	gene_sense	1455
412695	+	207	gene_sense	1857
413380	+	35	gene_sense	623
414271	+	34	gap_antisense
414772	+	30	gene_antisense	169
414972	-	108	gap_sense	31
415044	+	176	gap_sense	6
417026	-	477	gap_sense	61
417092	+	27	gap_sense	212
417462	+	24	gene_sense	158
417487	+	74	gene_sense	183
417543	+	47	gene_sense	239
417614	-	18	gene_antisense	310
418254	+	56	gene_sense	950
418842	+	97	gene_sense	549
418889	-	206	gene_antisense	596
419327	-	19	gene_antisense	378
419713	+	718	gap_sense	122
419779	+	881	gap_sense	56
419783	-	184	gap_antisense
420159	-	38	gene_antisense	324
420927	-	42	gene_antisense	1092
421435	-	37	gene_antisense	1600
422404	+	360	gene_sense	695
423411	+	26	gene_sense	959
423584	+	28	gene_sense	1132
423744	+	54	gene_sense	105
424168	+	377	gene_antisense	527
424645	+	94	gene_antisense	50
424778	-	28	gene_sense	9902
427019	+	51	gene_antisense	7661
427830	+	32	gene_antisense	6850
427846	+	27	gene_antisense	6834
427931	-	46	gene_sense	6749
427999	+	188	gene_antisense	6681
429097	-	27	gene_sense	5583
429440	+	26	gene_antisense	5240
430232	+	18	gene_antisense	4448
431487	-	23	gene_sense	3193
431507	+	49	gene_antisense	3173
432524	+	24	gene_antisense	2156
433203	+	41	gene_antisense	1477
434039	-	43	gene_sense	641
434380	+	22	gene_antisense	300
434684	+	21	gap_antisense
434763	-	162	gap_sense	83
434970	+	124	gene_antisense	505
435041	-	28	gene_sense	434
435060	+	182	gene_antisense	415
436114	+	26	gene_antisense	656
436152	+	23	gene_antisense	618
436820	+	28	gap_sense	41
436826	-	186	gap_sense	56
436843	+	26	gap_sense	18
437296	+	26	gene_sense	435
437519	+	92	gene_sense_leadless	0
438716	-	84	gene_sense	24
438735	+	30	gene_antisense	5
438791	+	468	gap_sense	32
439789	-	84	gap_antisense
439808	+	69	gap_sense	64
440605	-	20	gene_antisense	733
440775	+	32	gene_sense	903
442069	+	24	gene_antisense	231
442326	-	717	gap_sense	26
442396	+	534	gene_sense_leadless	0
442714	-	29	gene_antisense	318
444198	-	22	gene_sense_leadless	0
444242	-	27	gene_sense	574
445260	-	268	gap_sense	26
446988	-	48	gene_sense	59
447160	-	24	gene_sense	884
447791	+	88	gene_antisense	253
447937	-	33	gene_sense	107
448842	+	12	gene_antisense	544
449746	-	26	gene_sense	2058
453198	-	40	gap_sense	43
454163	+	59	gene_antisense	210
454397	-	50	gap_sense	24
454421	+	69	gap_sense_leaderless	1
455457	+	17	gap_sense	181
455973	-	24	gap_antisense
455978	+	828	gene_sense_leadless	0
457027	+	424	gene_antisense	797
458918	+	101	gene_antisense	398
459317	-	1234	gap_sense_leaderless	1
459783	-	26	gene_sense	2220
459868	+	31	gene_antisense	2135
461302	+	25	gene_antisense	701
462023	-	96	gap_sense	20
462042	-	187	gap_sense	39
462075	-	84	gap_sense	72
462112	-	33	gap_sense	109
462134	+	111	gap_sense_leaderless	2
462674	+	103	gene_sense	538
462997	-	50	gene_antisense	861
463395	+	109	gap_sense	17
463607	+	330	gene_sense	195
465032	-	52	gene_antisense	1620
465219	+	26	gene_sense	1807
465287	-	21	gene_antisense	1875
466011	-	50	gene_antisense	2599
467081	-	26	gene_sense	923
467691	+	24	gene_antisense	313
468247	-	93	gap_sense	243
468298	+	43	gap_sense	40
468962	+	18	gene_sense	624
469567	-	28	gene_antisense	1229
469594	+	239	gene_sense_leadless	0
470806	+	29	gene_sense	793
470921	-	27	gene_antisense	908
472647	-	45	gap_sense	5
472672	-	106	gap_sense	30
474380	-	249	gene_sense	464
474605	+	36	gene_antisense	239
474844	-	55	gene_sense_leadless	0
475547	+	20	gene_sense	194
476130	-	78	gene_antisense	311
476361	+	1553	gap_sense	36
477385	-	28	gene_sense	1174
479756	-	153	gene_sense_leadless	0
479792	+	136	gene_sense_leadless	0
480758	+	41	gene_antisense	2476
480911	+	38	gene_antisense	2323
481066	+	103	gene_antisense	2168
481627	+	55	gene_antisense	1607
482270	-	49	gene_sense	964
482288	+	93	gene_antisense	946
482427	+	115	gene_antisense	807
482933	+	44	gene_antisense	301
483128	-	187	gene_sense	106
483280	+	72	gene_antisense	379
483379	-	65	gene_sense	280
483757	+	97	gap_sense	223
483785	-	56	gap_sense	126
483833	+	207	gap_sense	147
484426	+	30	gene_sense	446
484480	-	73	gene_antisense	500
484500	+	49	gene_sense	520
484953	-	102	gene_antisense	973
485099	-	107	gene_antisense	1119
486978	+	159	gene_sense	1244
489582	-	20	gene_antisense	3848
490648	-	66	gene_sense	60
490786	+	206	gene_sense_leadless	0
490797	-	37	gene_antisense	11
491817	-	23	gene_antisense	28
492862	-	21	gene_antisense	1073
493231	-	27	gene_antisense	1442
494749	+	70	gene_sense	895
495006	-	29	gene_antisense	1152
495557	+	84	gene_antisense	1760
496611	-	17	gene_sense	706
497635	+	16	gene_antisense	668
498163	+	46	gene_antisense	140
498323	+	84	gene_antisense	1299
498507	+	389	gene_antisense	1115
498875	-	137	gene_sense	747
499666	-	296	gap_sense	44
499731	-	29	gene_antisense	15
499749	+	314	gene_sense	33
501021	-	43	gene_sense_leadless	0
501054	+	211	gap_sense	97
502753	-	72	gene_antisense	384
502793	-	28	gene_antisense	424
502863	-	14	gene_antisense	494
502882	+	17	gene_sense	513
503416	+	20	gap_sense	83
503498	+	389	gap_sense_leaderless	1
504854	-	67	gene_antisense	1355
505054	+	318	gap_sense	35
505470	+	160	gene_sense	381
505581	-	36	gene_antisense	492
505652	+	85	gene_sense	563
505679	-	24	gene_antisense	590
507043	-	114	gap_sense	69
508103	-	32	gene_sense	455
510325	-	352	gap_sense	97
510453	+	133	gene_antisense	202
510572	-	59	gene_sense	83
510593	-	41	gene_sense	62
511050	+	29	gene_antisense	4274
511702	+	77	gene_antisense	3622
513153	+	28	gene_antisense	2171
513200	-	198	gene_sense	2124
513215	-	231	gene_sense	2109
514819	+	31	gene_antisense	505
515861	-	915	gap_sense	42
515885	+	36	gap_antisense
515937	-	673	gap_sense	118
516087	+	28	gene_antisense	808
516899	-	58	gene_sense	907
518404	-	86	gap_sense	5
518405	-	64	gap_sense	6
518663	+	1499	gap_sense	73
519096	+	227	gene_sense	20
519398	-	28	gene_antisense	322
519580	-	26	gap_antisense
519603	+	1019	gene_sense_leadless	0
520530	-	35	gene_antisense	203
520992	+	59	gene_sense	665
521678	+	36	gene_sense	161
522222	-	53	gap_antisense
522733	+	29	gene_antisense	1803
524299	-	34	gene_sense	237
524724	+	34	gene_antisense	669
524846	-	35	gene_sense	547
526089	-	243	gap_sense	4
526145	+	241	gap_antisense
527363	-	89	gene_sense_leadless	0
527838	+	16	gene_antisense	479
528295	+	13	gene_antisense	22
528317	-	116	gene_sense_leadless	0
528410	-	40	gap_sense	93
528429	+	873	gap_sense	182
529706	+	73	gene_sense	1095
530312	+	18	gene_antisense	415
530490	+	1080	gene_antisense	237
530727	-	261	gene_sense_leadless	0
531283	-	46	gene_sense	934
532217	-	71	gene_sense_leadless	0
532309	-	49	gap_sense	92
532399	+	334	gene_sense_leadless	0
532561	-	45	gene_antisense	162
532758	+	744	gene_sense	359
533111	-	35	gene_sense	681
533793	+	29	gap_antisense
534324	+	59	gene_antisense	75
534400	-	245	gap_sense_leaderless	1
534751	-	34	gene_sense	467
535483	-	511	gene_sense	1027
535523	+	31	gene_antisense	987
535646	+	33	gene_antisense	864
535674	-	83	gene_sense	836
536568	+	111	gene_antisense	604
537882	-	43	gene_sense	669
538342	+	44	gene_antisense	209
538553	-	558	gap_sense_leaderless	2
538948	-	157	gene_sense	2546
539046	+	14	gene_antisense	2448
539140	+	16	gene_antisense	2354
539344	-	31	gene_sense	2150
540230	+	314	gene_antisense	1264
540847	-	35	gene_sense	647
541226	+	33	gene_antisense	268
541650	-	93	gene_sense	263
542018	-	389	gap_sense	105
542070	-	196	gap_sense	157
542102	-	69	gap_sense	189
542121	+	33	gap_sense	24
542163	+	462	gene_sense	18
542970	+	22	gap_sense	207
543569	-	27	gene_antisense	392
543896	+	18	gene_sense	719
544730	-	38	gene_antisense	1553
545235	-	138	gap_antisense
545684	+	96	gene_antisense	140
545829	-	1127	gap_sense	5
546346	+	68	gene_antisense	460
546806	-	40	gene_sense_leadless	0
547484	-	109	gene_sense	36
548248	-	126	gene_sense	1362
548364	+	30	gene_antisense	1246
549113	+	122	gene_antisense	497
549610	-	63	gene_sense_leadless	0
549647	+	235	gap_sense	31
549687	+	28	gene_sense	9
550773	-	32	gene_antisense	1095
551713	+	667	gap_sense	39
552212	-	591	gene_antisense	183
552312	-	30	gene_antisense	283
552324	+	106	gene_sense	295
552617	+	832	gene_sense_leadless	0
553523	-	59	gene_antisense	906
554328	+	70	gene_antisense	560
554631	-	83	gene_sense	257
555124	-	732	gene_sense	1185
555125	-	273	gene_sense	1184
556309	-	146	gene_sense_leadless	0
556408	+	1285	gap_sense	53
556667	-	31	gene_antisense	206
557439	+	824	gap_sense	91
558552	-	51	gene_antisense	1022
558808	-	19	gene_antisense	1278
558827	+	116	gap_sense	71
559713	+	38	gene_sense	815
559751	-	93	gene_antisense	853
559831	+	82	gap_sense	60
559864	+	328	gap_sense	27
559892	-	64	gene_antisense	1
560863	+	25	gene_antisense	851
561790	-	788	gap_sense	76
562716	-	192	gene_sense_leadless	0
563432	+	33	gap_sense	135
563455	-	627	gap_sense	25
563526	-	87	gap_sense	96
563546	+	40	gap_sense	21
563570	+	289	gene_sense_leadless	3
564723	+	75	gene_sense	1156
564991	+	466	gap_sense	33
565787	+	51	gap_sense	13
566225	+	114	gene_sense	425
566487	+	1686	gap_sense	24
567361	-	23	gene_antisense	136
568135	+	32	gene_antisense	835
568356	+	131	gene_antisense	614
568970	-	791	gene_sense	839
569226	-	293	gene_sense	583
569356	+	37	gene_antisense	453
569809	-	51	gene_sense_leadless	0
570515	-	126	gene_sense_leadless	0
570542	+	51	gene_sense_leadless	0
570814	-	65	gene_antisense	272
570839	+	75	gene_sense	297
570998	+	30	gene_sense	456
571594	-	62	gene_antisense	1052
571738	-	16	gene_antisense	25
571755	+	1075	gene_sense	42
572736	-	42	gene_antisense	1023
573808	-	174	gap_sense	4
573831	-	24	gap_sense	27
573840	+	1346	gap_sense	147
574282	-	75	gene_antisense	295
574733	+	87	gene_sense	746
575341	-	24	gap_antisense
575360	+	485	gene_sense	9
575959	+	16	gene_sense	608
576837	+	32	gene_sense	47
577172	+	38	gene_sense	382
577633	+	36	gap_sense	34
577744	+	49	gene_sense	77
578401	+	34	gap_sense	28
578429	+	438	gene_sense_leadless	0
579293	+	608	gap_sense	59
579352	+	648	gene_sense_leadless	0
582143	-	20	gene_sense	1238
582780	-	65	gene_sense	601
583577	+	71	gene_antisense	130
583716	-	15	gene_sense	977
584685	-	67	gene_sense	8
584706	+	35	gene_sense	8
586113	+	43	gene_antisense	204
586221	-	484	gene_sense	96
586349	+	153	gap_sense	48
586710	-	25	gene_antisense	313
586723	+	649	gene_sense	326
587104	+	305	gene_sense	707
587761	-	63	gene_antisense	381
588147	-	88	gene_antisense	767
588288	+	32	gene_sense	908
588650	-	53	gene_antisense	322
589192	+	33	gene_sense	6
589443	+	15	gene_sense	257
589899	+	113	gene_sense	713
590098	+	489	gene_sense	12
590422	-	27	gene_antisense	336
590807	-	76	gene_antisense	721
590985	-	30	gap_antisense
591022	-	27	gap_antisense
591044	+	4090	gap_sense	70
591450	+	3028	gap_sense	28
592282	-	175	gene_antisense	625
592678	-	31	gene_antisense	1021
592717	+	3138	gene_sense	1060
593129	-	43	gene_antisense	335
593400	+	36	gene_sense	606
593869	-	52	gene_antisense	1075
594237	+	45	gene_antisense	545
594782	-	480	gene_sense_leadless	0
594981	+	36	gene_antisense	324
595456	-	254	gap_sense	151
595462	-	21	gap_sense	157
596096	-	38	gene_sense	492
596436	-	64	gene_sense	152
596629	+	40	gap_sense	133
596634	-	47	gap_sense	46
596645	-	21	gap_sense	57
596658	+	375	gap_sense	104
596682	-	25	gap_sense	94
597234	-	23	gene_antisense	32
598423	+	44	gene_sense	1221
599851	+	134	gene_sense	2649
600379	-	35	gene_antisense	278
600400	+	1089	gap_sense	44
600503	-	51	gene_antisense	59
601339	-	116	gene_antisense	895
601357	+	153	gene_sense	913
601368	-	22	gene_antisense	924
602298	+	1984	gene_sense	438
603105	+	78	gene_sense	283
605467	+	40	gene_sense	862
605489	+	33	gene_sense	884
605523	+	114	gene_sense	918
606530	+	103	gap_sense	24
607057	+	300	gene_sense	503
607667	-	56	gene_antisense	1113
608544	+	19	gap_sense	205
608591	-	2176	gap_sense	53
608719	+	563	gap_sense	30
609334	-	27	gene_antisense	585
609768	-	31	gene_antisense	1019
609830	+	56	gene_sense	1081
610125	+	196	gap_sense	66
610216	-	39	gene_antisense	25
611072	-	258	gap_antisense
612027	-	108	gene_sense	50
612175	+	26	gap_sense	83
612207	+	141	gap_sense	51
612911	+	365	gap_sense	130
613326	-	47	gene_antisense	285
613447	-	32	gene_antisense	406
614013	-	97	gene_antisense	972
614035	-	29	gene_antisense	994
614605	+	24	gene_antisense	119
614727	-	146	gap_sense_leaderless	3
614838	+	464	gene_sense_leadless	0
615064	-	14	gene_antisense	226
616267	-	66	gene_antisense	41
617904	-	30	gene_antisense	408
619754	+	192	gene_sense	1446
620836	+	105	gene_sense	942
622300	-	1232	gap_sense	15
622332	+	115	gene_sense_leadless	0
624628	-	25	gene_sense	855
624995	+	20	gene_antisense	488
625028	+	37	gene_antisense	455
625500	-	40	gap_sense	17
625554	-	70	gap_sense	71
626443	-	156	gene_sense_leadless	0
626445	+	117	gap_sense	15
626478	+	32	gene_sense	18
627693	+	35	gene_sense	442
628768	+	26	gene_antisense	966
629839	+	42	gap_sense	204
629938	+	133	gap_sense	105
629967	-	64	gap_sense	233
631722	+	34	gap_sense	24
631943	-	1072	gene_antisense	197
634407	-	55	gene_sense_leadless	0
634582	+	30	gene_antisense	925
635897	+	35	gap_antisense
635927	-	508	gap_sense	49
635946	+	30	gene_antisense	270
636748	+	50	gene_antisense	718
636975	+	40	gene_antisense	491
637545	-	1294	gap_sense	79
637759	+	47	gene_antisense	213
637972	-	197	gene_sense_leadless	0
638391	-	104	gene_sense	528
638475	+	24	gene_antisense	444
638919	-	166	gene_sense_leadless	0
639982	-	446	gap_sense	23
640098	-	28	gap_sense	139
640864	-	371	gene_sense	43
641059	+	14	gap_antisense
642149	+	36	gene_antisense	665
642187	+	29	gene_antisense	627
642814	-	59	gene_sense_leadless	0
642873	+	28	gap_sense	19
642892	+	75	gene_sense_leadless	0
643085	+	27	gene_sense	193
643581	-	50	gene_antisense	689
643832	-	41	gene_antisense	940
644057	-	12	gene_antisense	1165
644403	+	68	gene_sense	1511
644837	-	52	gene_antisense	344
645470	+	186	gene_sense_leadless	0
645685	-	37	gene_antisense	215
646301	+	317	gene_sense_leadless	0
647496	+	47	gene_sense	1195
647710	+	68	gene_sense	1409
648160	+	52	gene_sense	198
648548	+	49	gene_sense	9
648867	+	443	gene_sense	328
649692	+	280	gene_sense_leadless	0
649752	-	64	gene_antisense	60
650188	+	59	gene_sense	496
650748	-	1232	gene_sense_leadless	0
651459	-	129	gene_sense	48
651715	-	24	gene_sense	1043
652752	-	89	gene_sense	6
652774	+	867	gene_sense_leadless	0
653840	+	921	gap_sense	42
654918	-	31	gap_antisense
655134	+	16	gene_antisense	818
655956	-	118	gap_sense	4
656458	+	50	gene_antisense	1015
657041	+	36	gene_antisense	432
658075	-	193	gap_sense	33
658088	-	40	gap_sense	46
658112	+	29	gene_sense_leadless	0
658280	+	52	gap_sense	44
658390	+	70	gene_sense	66
659055	-	35	gene_antisense	731
659347	+	26	gap_sense	106
659452	+	316	gap_sense_leaderless	1
660232	+	252	gene_sense	779
660728	-	28	gene_antisense	1275
660987	+	413	gap_sense	19
661059	+	16	gene_sense	53
662186	-	27	gene_antisense	888
662473	+	79	gene_sense	1175
662925	-	23	gene_antisense	1627
664915	-	321	gap_sense	94
665415	-	165	gap_sense	29
665579	+	27	gap_antisense
665596	+	51	gap_antisense
665820	-	345	gap_sense	434
666166	-	79	gene_sense	1079
666554	+	46	gene_antisense	691
668332	+	26	gene_antisense	65
668430	-	33	gap_sense	33
668458	-	577	gap_sense	61
668462	+	75	gap_antisense
669751	-	54	gap_sense_leaderless	3
669768	-	30	gap_sense	20
669840	+	456	gap_sense	11
670142	-	58	gene_antisense	291
670931	+	31	gene_sense	1080
671160	-	57	gap_antisense
671654	+	18	gene_sense	485
676003	+	37	gap_sense	238
676034	-	1754	gap_sense	115
676058	+	268	gap_sense	183
676241	+	209	gene_sense_leadless	0
676475	+	195	gene_sense	234
677619	-	476	gene_sense_leadless	0
677713	+	323	gene_sense_leadless	0
678588	+	176	gene_antisense	490
678899	+	249	gene_antisense	179
679123	-	187	gap_sense	45
679149	-	85	gap_sense	71
679517	-	32	gene_antisense	285
679660	-	28	gene_antisense	428
680217	+	35	gene_sense	985
680496	-	194	gene_antisense	1264
681051	-	46	gene_antisense	1819
681667	+	58	gene_sense	2435
681745	-	19	gene_antisense	2513
681873	+	41	gap_antisense
682526	-	88	gene_sense	1749
682745	-	39	gene_sense	1530
684331	-	49	gap_sense	56
684413	+	908	gene_sense_leadless	0
685355	-	28	gene_antisense	223
685659	-	20	gene_antisense	527
685915	-	60	gene_antisense	783
685939	+	123	gene_sense	8
686449	-	22	gene_antisense	518
687457	+	39	gene_sense	633
689179	-	22	gene_antisense	117
689241	+	24	gene_sense	179
690567	+	25	gene_sense	63
691362	-	36	gene_antisense	858
692260	-	144	gene_antisense	233
692318	+	23	gene_sense	291
692510	-	131	gene_antisense	483
692990	-	25	gene_antisense	963
693284	+	27	gene_sense	44
693860	+	79	gene_sense	620
694069	+	105	gene_sense	829
694385	-	42	gene_antisense	1145
695487	+	61	gene_antisense	1
695488	-	159	gene_sense_leadless	0
695805	+	81	gene_antisense	1101
696339	+	93	gene_antisense	567
697806	-	746	gap_sense_leaderless	3
697821	+	56	gap_antisense
699738	-	32	gene_sense	64
700180	+	60	gap_sense	62
700881	+	42	gene_sense	639
701339	-	100	gap_antisense
701433	+	242	gene_sense	24
702764	-	21	gap_antisense
702998	-	18	gene_antisense	182
703016	+	14	gene_sense	200
703230	+	751	gap_sense	17
703657	-	18	gene_antisense	168
704191	+	88	gap_antisense
704906	-	77	gene_sense	1006
706078	+	413	gene_antisense	269
706246	-	1426	gene_sense	101
706252	-	294	gene_sense	95
706575	+	23	gene_sense	248
709524	-	282	gene_antisense	165
710339	+	1988	gene_sense	980
710785	+	342	gene_sense_leadless	0
711641	+	36	gene_sense	102
711815	-	18	gene_antisense	276
714193	+	263	gap_sense	12
715935	-	30	gene_antisense	562
715947	+	22	gene_sense	574
715988	+	35	gene_sense	615
716391	-	29	gap_antisense
716394	+	59	gap_sense	19
716413	+	438	gene_sense_leadless	0
717055	-	20	gene_antisense	388
717702	-	115	gene_sense	194
717899	-	78	gap_sense_leaderless	3
718016	+	160	gap_sense	12
719915	-	153	gene_sense_leadless	0
720017	-	277	gene_sense	1718
720707	-	22	gene_sense	1028
721228	-	55	gene_sense	507
724231	+	109	gene_antisense	785
726869	+	42	gene_antisense	1440
728311	-	34	gap_sense_leaderless	2
728530	+	147	gap_antisense
729239	+	44	gene_antisense	42
729281	-	964	gene_sense_leadless	0
729513	-	271	gene_sense	656
730166	-	147	gene_sense_leadless	3
731036	-	347	gene_sense_leadless	0
731155	+	1732	gene_sense	39
731181	-	321	gene_antisense	65
731521	-	27	gene_antisense	24
731933	+	518	gene_sense_leadless	0
732635	-	188	gene_antisense	239
732813	-	46	gene_antisense	417
733368	+	3882	gap_sense	159
734107	+	263	gene_sense	367
734416	-	49	gene_antisense	159
734847	-	15	gene_antisense	590
735501	-	23	gap_antisense
735518	+	48	gap_sense_leaderless	2
736718	+	20	gene_antisense	488
736927	+	40	gene_antisense	279
737094	+	34	gene_antisense	112
737259	-	1115	gap_sense	53
737265	-	160	gap_sense	59
737684	-	152	gene_sense	468
737746	+	31	gene_antisense	406
738193	-	420	gap_sense	41
739252	-	149	gap_sense	89
739264	+	20	gap_antisense
739424	-	36	gene_sense	766
740003	+	339	gene_antisense	187
740208	-	210	gap_sense	18
740455	-	33	gene_sense	687
740615	+	37	gene_antisense	527
741092	-	33	gene_sense	50
742500	-	342	gene_sense	120
742593	+	86	gene_antisense	27
744963	-	29	gene_antisense	2241
748063	+	788	gap_sense	216
749545	+	94	gene_antisense	387
749933	-	31	gap_sense_leaderless	1
749970	+	256	gap_sense	33
750345	-	13	gene_antisense	342
750927	-	41	gene_antisense	924
751165	+	31	gene_sense	1162
751261	+	34	gene_sense	1258
751526	-	30	gene_antisense	6
751539	+	4225	gene_sense	19
753088	-	25	gene_sense	282
753643	+	40	gap_antisense
753646	-	156	gap_sense	26
754397	+	32	gene_antisense	15
754412	-	50	gene_sense_leadless	0
754793	+	31	gene_antisense	203
755239	-	1557	gap_sense	11
755252	-	13	gap_sense	24
756021	-	27	gene_sense	5
756038	+	39	gap_sense	102
756118	+	130	gap_sense	22
756770	+	841	gene_sense	630
758639	-	235	gene_antisense	104
759483	+	232	gap_sense	327
759597	+	2670	gap_sense	213
760259	-	13	gene_antisense	449
760745	+	75	gene_sense	935
767114	+	126	gene_sense	3741
767556	-	38	gap_antisense
768234	+	46	gene_antisense	1366
768316	-	17	gene_sense	1284
768997	+	39	gene_antisense	603
769437	+	33	gene_antisense	163
769602	+	42	gap_sense	193
769655	-	114	gap_sense	55
769673	-	54	gap_sense	73
769795	+	413	gene_sense_leadless	0
770585	+	126	gene_sense_leadless	0
771464	-	39	gap_antisense
771487	+	187	gene_sense_leadless	0
773233	-	26	gene_antisense	107
774504	+	49	gene_sense	437
774952	+	26	gene_sense	166
776814	+	45	gene_antisense	1669
777656	+	22	gene_antisense	827
778968	-	2179	gap_sense	60
778993	+	945	gene_sense_leadless	0
779798	-	30	gene_sense	245
780082	+	31	gene_antisense	337
780477	-	707	gap_sense	58
780590	+	214	gap_sense	134
780765	+	177	gene_sense	41
781380	+	1688	gap_sense	183
781405	+	304	gap_sense	158
782387	-	17	gene_antisense	450
782596	+	38	gene_sense	108
782885	+	104	gene_sense	397
784723	-	84	gap_antisense
784751	+	593	gap_sense	73
784782	-	21	gap_antisense
786123	+	552	gap_sense	29
787047	-	36	gap_antisense
787067	+	78	gap_sense	35
787086	+	147	gap_sense	16
787955	+	160	gene_sense	12
788638	-	49	gene_antisense	695
789573	+	314	gap_antisense
789984	+	56	gap_antisense
790618	-	37	gene_sense	458
791275	-	1180	gene_sense	394
791447	+	72	gene_antisense	222
791700	-	63	gene_antisense	39
791716	+	4545	gene_sense	55
792430	+	125	gene_sense	270
793655	+	89	gene_sense	317
794003	-	24	gene_antisense	665
794163	-	23	gene_antisense	825
794742	+	445	gene_sense	24
795039	-	62	gene_antisense	321
795775	-	22	gene_antisense	253
798106	-	22	gene_antisense	1170
798653	-	69	gap_antisense
798676	+	158	gap_sense	160
799021	+	33	gene_sense	185
799224	-	114	gene_antisense	388
799321	-	36	gene_antisense	485
800206	+	3923	gap_sense	284
801373	+	48	gene_sense	561
802184	-	32	gene_antisense	48
802573	-	31	gene_antisense	42
802783	-	37	gene_antisense	252
803703	-	63	gene_antisense	11
805141	+	40	gene_sense	28
805646	-	61	gene_antisense	117
805767	+	21	gene_sense	8
806304	+	324	gap_sense	34
806739	-	28	gene_antisense	401
807833	-	37	gene_antisense	1495
808627	+	20	gene_sense	2289
808749	+	135	gene_sense_leadless	0
809440	-	16	gene_antisense	691
809898	+	254	gap_sense	51
810251	-	28	gene_antisense	302
810318	+	122	gene_sense	369
810575	-	22	gene_antisense	626
810989	+	80	gap_sense	387
811177	-	34	gap_antisense
811231	+	1147	gap_sense	145
811274	+	88	gap_sense	102
813390	+	38	gap_sense	11
813487	-	13	gene_antisense	86
813623	+	215	gene_sense	222
814979	-	79	gene_antisense	648
814994	+	34	gap_sense_leaderless	2
815733	+	808	gene_sense	67
816471	-	56	gene_antisense	805
816838	-	44	gene_antisense	1172
818514	-	36	gap_sense	67
818985	+	47	gene_antisense	658
819015	-	39	gene_sense	628
819677	-	201	gap_sense	34
819683	+	74	gap_antisense
819879	-	27	gene_sense	623
820273	+	339	gene_antisense	229
821369	+	29	gene_antisense	110
821479	-	53	gene_sense_leadless	0
821510	+	45	gene_sense_leadless	0
822617	-	29	gene_antisense	1107
822911	+	521	gene_sense	42
823123	-	28	gene_antisense	254
823608	+	45	gap_antisense
824019	+	212	gene_antisense	623
824698	-	53	gap_sense	56
824718	+	688	gap_sense	85
825196	+	176	gene_sense	393
825476	-	20	gene_antisense	673
825893	-	52	gene_antisense	1090
826043	-	40	gene_antisense	1240
826075	+	40	gene_sense	1272
826592	-	43	gene_antisense	467
826992	+	30	gene_sense	319
827424	+	107	gene_sense	751
828230	-	23	gene_antisense	87
828712	+	34	gene_sense	569
829182	+	24	gap_sense	28
829210	+	34	gene_sense_leadless	0
830027	+	185	gap_sense	38
831381	+	16	gene_sense	523
831443	+	37	gene_sense	585
831542	+	166	gene_sense	684
831577	+	197	gene_sense	719
831606	-	29	gene_antisense	748
831998	-	26	gene_antisense	219
832405	-	32	gap_antisense
832428	+	335	gap_sense	109
832839	-	39	gene_antisense	302
833809	+	29	gap_antisense
833878	+	38	gap_antisense
834949	-	254	gene_sense_leadless	0
835634	+	23	gene_sense	477
835634	-	22	gene_antisense	477
835658	+	104	gene_sense	501
838378	+	486	gap_sense	76
840950	+	313	gene_sense_leadless	0
841335	-	12	gene_antisense	104
841919	-	220	gap_sense	42
842032	+	463	gap_sense	4
843351	-	100	gene_sense	1066
843803	-	25	gene_sense	614
844414	-	33	gene_sense_leadless	3
844434	+	35	gene_antisense	1522
844838	-	35	gene_sense	1118
846002	-	287	gap_sense	46
846017	+	94	gap_sense	145
847538	+	27	gene_sense	1376
847866	-	23	gene_antisense	1704
848114	+	45	gene_antisense	1929
848300	-	31	gene_sense	1743
848325	+	43	gene_antisense	1718
850076	-	375	gap_sense	33
850508	-	424	gene_sense	22
850530	-	18	gene_sense_leadless	0
850667	+	158	gene_antisense	49
850851	-	82	gene_sense	618
851469	-	134	gene_sense_leadless	0
851551	+	241	gap_sense	60
851611	+	197	gene_sense_leadless	0
851741	-	217	gene_antisense	130
852064	+	243	gene_sense	453
852615	+	38	gene_sense	216
852691	-	137	gene_antisense	292
852940	+	49	gene_sense	541
852974	+	29	gene_sense	575
854229	-	143	gap_sense	69
854299	-	48	gene_sense	390
854303	+	18	gene_antisense	386
855411	+	180	gene_antisense	418
855898	-	720	gap_sense	69
856191	+	64	gene_antisense	282
856453	-	40	gene_sense	20
856699	+	39	gene_antisense	1341
856751	-	29	gene_sense	1289
856771	+	41	gene_antisense	1269
857512	+	97	gene_antisense	528
859481	-	19	gene_sense	594
859504	+	53	gene_antisense	571
859984	-	71	gene_sense	91
860006	+	42	gene_antisense	69
860713	-	76	gene_sense_leadless	0
860784	+	46	gap_sense	131
860872	+	150	gap_sense	43
862700	+	32	gene_sense	285
862860	-	30	gene_antisense	445
864381	-	31	gene_antisense	238
864589	+	106	gene_sense_leadless	0
864816	+	175	gene_sense	227
865402	+	80	gene_sense	813
866595	-	52	gene_sense	797
867161	+	21	gene_antisense	231
867456	+	55	gene_antisense	898
868284	+	437	gene_antisense	70
868342	-	190	gene_sense	12
868347	-	104	gene_sense	7
868908	+	107	gene_sense	498
869766	-	32	gene_sense_leadless	0
870000	+	534	gap_sense	11
870359	-	30	gene_antisense	348
870705	-	34	gene_antisense	694
871136	+	35	gene_sense	1125
871434	+	86	gene_sense_leadless	0
872105	-	168	gene_antisense	671
873088	+	20	gene_antisense	207
873170	+	18	gene_antisense	125
873292	-	39	gene_sense_leadless	3
873346	+	262	gene_sense_leadless	0
874167	-	52	gene_antisense	821
874187	+	112	gene_sense	841
874555	+	236	gene_sense	319
874774	-	33	gene_antisense	39
875487	-	24	gene_antisense	752
876110	-	35	gene_antisense	1375
876380	-	29	gene_antisense	1645
876454	-	30	gap_antisense
876586	+	16	gap_antisense
877226	+	64	gene_antisense	1217
877276	+	51	gene_antisense	1167
877394	-	24	gene_sense	1049
878431	-	390	gene_sense	12
878623	+	126	gap_sense	18
878736	+	185	gene_sense	95
879362	+	147	gene_sense	19
880170	+	26	gene_sense	827
880345	+	51	gene_sense	1002
880431	+	27	gene_sense	1088
881716	-	71	gene_antisense	254
882264	+	26	gene_sense	802
882390	-	477	gene_antisense	928
882457	+	586	gap_sense	70
883134	+	106	gene_sense	371
883276	+	474	gene_sense	513
883929	-	93	gene_sense	124
885396	+	54	gene_antisense	447
885700	+	41	gene_antisense	143
885910	+	41	gene_antisense	739
886083	+	66	gene_antisense	566
886649	-	293	gene_sense_leadless	0
886672	+	35	gap_sense	50
886882	-	38	gene_antisense	160
887874	-	29	gene_sense	765
888088	+	41	gene_antisense	551
888648	+	44	gap_sense	427
888665	-	78	gap_sense	26
889075	+	34	gene_sense_leadless	0
889624	+	31	gene_sense	172
890013	-	45	gene_antisense	561
890317	+	60	gene_sense	865
890383	-	31	gap_antisense
891002	-	42	gene_antisense	611
891741	+	43	gene_antisense	531
891917	+	67	gene_antisense	355
892740	+	25	gene_antisense	536
893270	-	181	gene_sense	6
893321	+	77	gene_sense_leadless	0
894634	+	260	gene_sense_leadless	0
895521	-	78	gene_sense	110
895602	-	56	gene_sense	29
895631	-	49	gene_sense_leadless	0
895784	+	197	gap_sense	39
895862	-	27	gene_antisense	39
897248	-	27	gene_antisense	1425
898229	+	25	gene_sense	145
898795	+	1686	gap_sense	39
899905	+	19	gene_antisense	1428
899980	-	70	gene_sense	1353
900054	+	14	gene_antisense	1279
901374	-	94	gap_sense	41
901435	-	90	gap_sense	102
901620	-	19	gap_sense	287
901638	+	126	gene_sense_leadless	0
902062	+	26	gap_sense	52
902133	+	1916	gene_sense	19
903379	-	50	gene_antisense	1265
903560	-	25	gene_antisense	1446
903727	+	467	gap_sense_leaderless	1
904210	-	205	gene_antisense	482
905166	-	3547	gap_sense	76
905176	-	28	gap_sense	86
906343	-	270	gene_sense_leadless	0
906406	+	222	gap_sense	20
907459	+	76	gene_antisense	562
908120	-	630	gap_sense	99
908551	-	228	gene_sense	770
909372	+	30	gap_antisense
909456	+	93	gap_antisense
909584	-	587	gap_sense	263
910035	+	52	gene_antisense	810
910038	-	48	gene_sense	807
910839	-	50	gene_sense	6
910910	+	934	gap_sense	65
911713	+	45	gene_sense	738
912365	-	36	gene_antisense	626
912607	-	45	gene_antisense	868
912716	-	39	gap_antisense
912799	-	35	gene_antisense	70
913646	+	30	gene_antisense	556
914202	-	1055	gene_sense_leadless	0
914676	+	35	gene_antisense	1638
916244	+	36	gene_antisense	70
916427	-	132	gap_sense	113
917238	-	26	gene_sense	411
917928	-	425	gene_sense	825
918157	+	24	gene_antisense	596
918779	-	3008	gap_sense	26
918783	-	6610	gap_sense	30
918786	+	39	gap_antisense
918801	+	33	gap_antisense
918823	+	319	gap_antisense
919578	+	65	gap_sense	59
919639	-	177	gene_antisense	2
919735	+	53	gene_sense	98
919862	-	15	gene_antisense	225
921141	-	368	gap_sense	5
921444	-	31	gene_sense	172
921938	+	125	gap_sense	35
921967	-	26	gap_antisense
922042	+	21	gene_sense	69
922978	-	39	gene_sense	734
923341	+	84	gene_antisense	371
923712	-	945	gene_sense_leadless	0
923732	+	20	gap_antisense
923882	-	23	gap_sense	4
923938	+	68	gap_sense	64
923954	+	60	gap_sense	48
924877	+	203	gap_sense	77
924992	+	330	gene_sense	38
927110	+	33	gene_sense	1746
927926	-	144	gene_sense	2562
930529	-	514	gap_sense	41
930547	+	101	gap_sense	409
930723	+	66	gap_sense	233
930795	+	93	gap_sense	161
931407	+	30	gene_sense	451
932153	-	56	gap_antisense
932177	-	71	gap_antisense
932202	+	251	gap_antisense
933019	+	46	gene_antisense	1015
933139	-	12	gene_sense	895
933885	+	30	gene_antisense	149
934034	-	20	gene_sense_leadless	0
934723	+	249	gene_sense_leadless	0
935443	+	41	gene_sense	720
935554	+	464	gap_sense	26
937346	-	31	gap_sense	26
937962	+	42	gap_sense	153
938242	-	2678	gene_antisense	127
938582	+	27	gene_sense	467
938665	+	43	gene_sense	550
939248	+	22	gene_sense	1133
939943	-	60	gene_antisense	552
941123	-	217	gap_sense	14
941250	+	113	gene_sense	57
941447	-	44	gene_antisense	254
941465	+	101	gene_sense	272
941664	-	37	gene_antisense	471
941681	+	90	gene_sense	488
942681	-	26	gap_antisense
942903	+	66	gene_antisense	1294
942980	+	234	gene_antisense	1217
943079	-	18	gene_sense	1118
943772	+	38	gene_antisense	425
944227	-	26	gap_sense	30
944292	-	433	gap_sense	95
944305	-	67	gap_sense	108
944331	+	1789	gap_sense	15
945264	+	98	gene_sense	323
945297	-	25	gene_antisense	356
946085	+	20	gene_sense	26
946540	+	61	gene_sense	481
946695	-	45	gene_antisense	636
946719	-	33	gene_antisense	660
946788	-	19	gene_antisense	729
947921	+	13	gene_antisense	550
948471	-	211	gene_sense_leadless	0
948580	+	23	gene_sense	18
948646	+	75	gene_sense	84
948834	+	31	gene_sense	272
949004	-	30	gene_antisense	442
949709	+	17	gene_antisense	1412
949764	-	23	gene_sense	1357
950329	+	18	gene_antisense	792
950592	-	37	gene_sense	529
950615	+	33	gene_antisense	506
951125	-	111	gap_sense	4
951186	+	303	gene_sense_leadless	0
952228	+	31	gene_sense	593
952632	-	24	gene_antisense	997
952772	+	314	gap_sense	56
953280	+	355	gene_sense	20
954528	+	99	gene_antisense	395
954927	-	51	gap_sense	4
955014	+	421	gap_sense	66
955034	+	408	gap_sense	46
958072	+	20	gene_sense	1776
958798	-	36	gene_sense	1356
959029	+	23	gene_antisense	1125
959379	+	17	gene_antisense	775
960340	-	160	gap_sense	186
960457	+	39	gene_antisense	2158
960563	-	23	gene_sense	2052
961383	-	17	gene_sense	1232
962616	-	61	gene_antisense	14
962683	+	3430	gene_sense	81
965526	+	20	gene_antisense	12
965809	-	2294	gap_sense	271
965963	+	76	gap_antisense
967729	+	188	gene_antisense	7
967756	-	429	gap_sense	20
967757	-	404	gap_sense	21
967821	+	768	gap_sense	80
967853	+	194	gap_sense	48
970285	-	969	gap_sense	38
970304	+	25	gap_sense	204
970458	+	828	gap_sense	50
971624	+	48	gene_sense	1116
973067	-	69	gene_sense	642
973107	+	13	gene_antisense	602
973709	-	77	gene_sense_leadless	0
974014	+	22	gene_antisense	283
974671	-	25	gene_sense	1269
975973	-	130	gap_sense	33
976057	+	1105	gap_sense	21
976089	-	14	gene_antisense	11
976938	-	33	gene_sense	1268
978312	+	27	gap_antisense
978764	-	497	gap_sense	5
978765	-	133	gap_sense	6
978920	+	58	gap_sense	17
978937	+	136	gene_sense_leadless	0
979643	+	110	gene_sense	278
980222	-	21	gene_antisense	857
980365	-	16	gene_antisense	137
980412	+	24	gene_sense	184
981223	+	35	gene_antisense	47
981314	-	835	gap_sense	44
981357	+	23	gap_antisense
982522	+	23	gene_antisense	35
982557	-	319	gene_sense_leadless	0
982641	+	100	gap_sense	124
982728	+	1404	gap_sense	37
983654	-	203	gene_antisense	889
984240	-	27	gene_antisense	434
984816	-	17	gene_antisense	1010
985837	-	21	gene_sense	137
986026	-	30	gap_sense	52
986510	-	31	gap_sense	536
986529	+	39	gap_sense	707
986657	-	19	gap_sense	683
987057	+	408	gap_sense	179
987164	-	60	gap_sense	1190
987421	-	46	gene_antisense	185
988279	-	241	gene_antisense	1043
989869	-	194	gap_sense	5
989893	-	68	gap_sense	29
990544	+	31	gene_antisense	2055
991211	+	26	gene_antisense	1388
992195	-	22	gene_sense	404
992911	+	29	gene_antisense	547
993021	-	289	gene_sense	437
993093	+	81	gene_antisense	365
993322	-	205	gene_sense	136
993542	+	21	gap_sense	314
993742	-	83	gap_sense	284
993785	-	24	gap_sense	327
993804	+	251	gap_sense	52
995001	+	18	gene_sense	1145
995126	-	41	gene_antisense	1270
995277	-	24	gene_antisense	1421
996298	-	117	gene_sense_leadless	0
996450	+	50	gap_sense	77
996997	+	28	gene_sense	470
997353	-	110	gene_antisense	826
997713	-	199	gap_antisense
998878	-	23	gene_antisense	1093
999337	-	38	gap_antisense
999427	+	701	gap_sense	48
1000146	-	35	gene_antisense	671
1000406	-	50	gene_antisense	931
1001311	+	313	gene_antisense	1107
1002246	+	27	gene_antisense	172
1002707	-	418	gene_sense_leadless	0
1002767	+	132	gap_sense	48
1002870	-	73	gene_antisense	55
1003384	-	25	gene_antisense	569
1003516	+	177	gene_sense	701
1003522	-	14	gene_antisense	707
1003539	+	279	gene_sense	724
1004384	+	40	gene_sense	424
1005437	+	143	gene_antisense	407
1006556	-	624	gene_sense	9
1006676	+	40	gap_antisense
1006737	+	243	gene_antisense	1446
1007575	-	75	gene_sense	608
1007595	-	38	gene_sense	588
1008184	-	48	gap_sense_leaderless	1
1008210	+	705	gene_sense_leadless	0
1008294	-	60	gene_antisense	84
1010158	+	55	gene_sense	108
1010193	-	21	gene_antisense	143
1011204	+	50	gene_sense	1154
1012241	+	57	gene_sense	506
1014639	-	132	gap_antisense
1014646	+	696	gap_sense	39
1015874	+	52	gene_sense	472
1015913	-	24	gene_antisense	511
1016240	+	105	gene_sense_leadless	0
1016508	-	60	gene_antisense	268
1016829	+	46	gap_antisense
1017033	-	15	gap_antisense
1017582	-	53	gene_sense	1147
1019459	-	19	gene_sense	510
1019969	-	146	gene_sense_leadless	0
1019987	+	47	gap_antisense
1021272	+	24	gene_antisense	61
1021689	-	39	gap_sense	42
1021726	-	27	gap_sense	79
1021745	+	29	gap_sense	346
1021865	-	14	gap_sense	218
1022008	+	38	gap_sense	83
1022032	+	83	gap_sense	59
1023000	+	37	gene_sense	909
1023089	+	47	gene_sense	998
1023228	+	137	gene_sense	1137
1023687	-	31	gene_antisense	1596
1023977	+	24	gap_sense	238
1024367	-	71	gene_antisense	152
1024404	+	201	gene_sense	189
1024879	+	41	gene_sense	191
1025207	-	141	gap_antisense
1025561	-	772	gene_sense	1259
1025743	-	72	gene_sense	1077
1026965	-	144	gap_sense	145
1027088	+	41	gap_sense	20
1027099	+	100	gap_sense	9
1027282	-	110	gene_antisense	174
1027456	+	165	gene_sense	348
1027590	+	367	gene_sense	482
1029547	-	85	gene_sense	1034
1029623	-	20	gene_sense	958
1030267	-	58	gene_sense	314
1030614	-	58	gene_sense	1254
1031837	-	85	gene_sense	31
1032715	-	109	gene_sense	1075
1033294	-	36	gene_sense	496
1033308	-	35	gene_sense	482
1034661	-	96	gap_sense	26
1034740	-	35	gap_sense	105
1034781	-	38	gap_sense	146
1034855	+	324	gap_sense	52
1034871	+	283	gap_sense	36
1035732	+	83	gene_sense	825
1037080	+	13	gene_sense	65
1037151	+	87	gene_sense	136
1037471	+	31	gene_sense	456
1038520	-	120	gene_sense	1398
1038764	+	88	gene_antisense	1154
1039289	+	68	gene_antisense	629
1040631	-	1335	gene_sense	421
1040649	+	260	gene_antisense	403
1041168	-	1582	gap_sense	116
1041268	+	496	gene_sense_leadless	0
1042251	+	69	gene_sense	132
1043042	-	20	gene_antisense	923
1043366	+	38	gene_sense	63
1043881	-	236	gene_antisense	578
1044397	+	18	gene_sense	76
1044508	-	24	gene_antisense	187
1046029	-	117	gap_sense	5
1046037	-	76	gap_sense	13
1046087	-	41	gap_sense	63
1046113	+	33	gap_sense	27
1046116	-	15	gap_sense	92
1046140	+	162	gene_sense_leadless	0
1047884	+	15	gene_sense	1744
1048907	+	32	gene_sense	491
1049060	+	464	gene_sense	644
1050610	+	21	gene_antisense	853
1051490	-	111	gap_sense	27
1052533	+	39	gene_sense	169
1052563	-	253	gene_antisense	199
1052614	-	261	gene_antisense	250
1053245	-	42	gene_sense	495
1053928	+	82	gene_sense	159
1054262	+	139	gene_sense	11
1055283	+	30	gene_antisense	1406
1055405	-	15	gene_sense	1284
1056689	-	106	gene_sense_leadless	0
1058097	-	923	gap_sense	130
1058169	+	16	gap_sense	95
1058261	+	139	gap_sense_leaderless	3
1059037	-	50	gene_antisense	773
1059551	-	36	gene_antisense	1287
1060053	+	23	gene_sense	1789
1060870	+	17	gene_antisense	788
1061569	+	66	gene_antisense	89
1061622	+	81	gene_antisense	36
1061733	-	413	gap_sense	75
1061900	+	1018	gap_sense	68
1062598	+	51	gene_sense	630
1063095	+	26	gene_sense	1127
1063296	-	21	gene_antisense	152
1063576	+	32	gene_sense	432
1063684	-	19	gene_antisense	540
1064967	-	39	gap_sense_leaderless	1
1065032	+	16	gap_sense	99
1065082	+	1508	gap_sense	49
1065978	-	36	gene_antisense	847
1066547	+	84	gene_sense	465
1066770	-	25	gene_antisense	688
1066960	-	23	gene_antisense	878
1067191	+	29	gene_sense	1109
1067484	-	67	gap_antisense
1067540	-	27	gap_antisense
1067565	+	121	gene_sense_leadless	0
1067884	-	30	gene_antisense	319
1068028	-	25	gene_antisense	463
1068047	+	20	gene_sense	482
1068218	+	47	gene_sense	9
1068749	-	28	gene_antisense	540
1068796	-	25	gene_antisense	587
1069740	-	51	gene_antisense	1531
1069884	+	161	gap_sense_leaderless	3
1071325	-	32	gene_antisense	66
1071345	+	56	gene_sense	86
1073309	+	35	gap_sense	22
1073312	-	68	gap_antisense
1073331	+	318	gene_sense_leadless	0
1074084	+	463	gene_sense	6
1074109	-	70	gene_antisense	31
1074135	+	168	gene_sense	57
1074237	-	68	gene_antisense	159
1074789	-	39	gene_sense	329
1075210	+	29	gap_antisense
1075753	-	19	gene_sense	348
1075987	-	19	gene_sense	114
1077155	-	155	gene_sense	46
1077417	+	19	gene_antisense	422
1077840	-	506	gap_sense_leaderless	1
1077958	+	1931	gap_sense	21
1078549	+	289	gene_sense	154
1079372	+	39	gene_sense	625
1080021	-	30	gene_antisense	1274
1081268	+	172	gene_sense	212
1081745	+	70	gap_antisense
1082558	-	18	gene_sense	30
1083815	+	22	gene_antisense	1939
1085889	-	20	gene_sense	1460
1086260	+	19	gene_antisense	1089
1087889	-	20	gene_sense	611
1090235	-	67	gap_sense	56
1090332	+	173	gap_sense	45
1092401	+	16	gene_sense	2024
1092792	-	125	gene_antisense	2415
1093195	-	31	gap_antisense
1094519	+	22	gap_antisense
1094815	-	12	gene_sense	53
1094822	+	1314	gene_antisense	46
1096221	+	59	gene_antisense	234
1096826	+	808	gene_sense_leadless	0
1097365	+	417	gene_sense	539
1097555	-	63	gene_antisense	43
1097749	-	79	gene_antisense	237
1097928	-	92	gene_antisense	416
1098535	+	811	gene_sense	1023
1098999	+	372	gene_sense	1487
1099049	+	236	gap_sense	21
1099130	-	22	gene_antisense	60
1099617	-	35	gene_antisense	547
1099730	+	147	gene_sense	660
1100409	+	44	gene_sense	1339
1100512	+	384	gene_sense	48
1101206	+	80	gene_antisense	278
1101534	-	91	gap_sense	50
1101766	-	25	gap_sense	282
1101771	-	24	gap_sense	287
1101784	+	121	gap_sense	23
1103192	-	21	gene_antisense	646
1104129	-	23	gene_antisense	1583
1104936	+	54	gene_sense	2390
1106352	-	46	gap_antisense
1106517	-	31	gene_sense	869
1106695	-	42	gene_sense	691
1106712	+	70	gene_antisense	674
1107421	-	112	gap_sense	35
1107442	+	51	gap_antisense
1107505	+	58	gene_antisense	598
1108510	+	86	gap_antisense
1108534	-	1385	gap_sense	26
1108553	-	241	gap_sense	45
1109175	-	132	gene_sense_leadless	0
1109275	+	320	gap_sense_leaderless	1
1109458	-	29	gene_antisense	182
1109944	+	43	gene_sense	668
1110127	+	187	gene_sense	851
1110522	-	35	gene_antisense	249
1110989	-	26	gene_antisense	716
1112150	+	34	gene_sense	534
1112309	+	541	gap_sense	79
1113329	+	50	gene_sense	941
1113511	+	124	gap_sense	4
1113583	-	56	gene_antisense	68
1113755	+	66	gap_sense	542
1113865	+	1135	gap_sense	432
1113869	-	44	gap_antisense
1114695	+	76	gene_sense	398
1114738	+	202	gap_sense	14
1115212	-	344	gene_antisense	460
1115869	+	213	gene_sense	98
1117131	-	318	gene_sense	21
1117189	+	228	gene_sense_leadless	0
1117779	+	38	gene_sense	590
1118037	+	326	gene_sense	848
1118753	-	37	gene_sense	1190
1118997	+	23	gene_antisense	946
1119794	+	30	gene_antisense	149
1120005	-	139	gap_sense	62
1120026	+	59	gene_sense_leadless	0
1121742	+	206	gene_antisense	410
1122165	-	70	gap_sense	13
1123512	-	134	gene_sense	90
1123595	+	1601	gene_antisense	7
1124289	-	193	gene_antisense	571
1127010	-	93	gap_sense_leaderless	3
1127033	+	35	gap_sense	60
1127880	+	218	gene_sense	787
1127959	+	425	gap_sense	136
1128057	-	103	gap_antisense
1128068	+	33	gap_sense	27
1128069	-	14	gap_antisense
1129019	+	98	gene_sense	924
1130159	+	228	gap_sense	36
1131270	-	14	gene_antisense	138
1131285	+	38	gene_sense	153
1131487	+	639	gap_sense	142
1132148	-	31	gene_antisense	519
1132186	-	46	gene_antisense	557
1132450	-	35	gene_antisense	821
1132932	-	38	gene_antisense	1303
1132958	+	45	gene_sense	1329
1133463	+	135	gene_antisense	449
1134309	+	40	gene_antisense	263
1134705	-	1087	gap_sense	133
1134720	+	222	gap_antisense
1135274	-	24	gene_sense	195
1136041	+	19	gene_antisense	444
1136517	-	985	gap_sense	32
1136877	+	173	gene_antisense	1187
1137774	-	148	gene_sense	290
1138128	-	65	gene_sense	23
1138129	+	19	gene_antisense	22
1138159	-	115	gap_sense	8
1138253	+	455	gap_sense	66
1138968	+	168	gap_sense_leaderless	3
1140619	-	32	gene_antisense	1648
1141289	+	18	gene_sense	2318
1141715	+	52	gene_sense	2744
1142434	-	84	gene_antisense	3463
1142605	-	63	gene_antisense	3634
1142616	+	66	gene_sense	3645
1143703	+	73	gap_sense	37
1144067	-	22	gene_antisense	327
1144350	+	18	gene_sense	610
1144486	+	49	gap_sense	82
1144490	-	25	gap_antisense
1144509	+	139	gap_sense	59
1144566	-	17	gap_antisense
1146291	+	39	gene_sense	429
1146622	+	15	gene_sense	57
1148084	+	22	gap_antisense
1148259	-	991	gap_antisense
1149321	-	28	gene_sense	2369
1149695	+	256	gene_antisense	1995
1150301	-	36	gene_sense	1389
1150575	+	21	gene_antisense	1115
1150730	-	21	gene_sense	960
1151627	-	68	gene_sense	63
1151730	+	76	gap_sense	194
1151774	+	29	gap_sense	150
1153411	-	155	gene_antisense	1395
1153539	+	16	gene_sense	1523
1153724	-	44	gene_antisense	1708
1154327	+	14	gene_sense	599
1154942	-	19	gene_antisense	1214
1155569	-	24	gene_antisense	1841
1155806	-	18	gene_antisense	2078
1155828	+	37	gene_sense	2100
1156210	+	143	gene_sense	353
1156663	-	28	gene_sense	1296
1156776	+	32	gene_antisense	1183
1156840	+	35	gene_antisense	1119
1157052	+	109	gene_antisense	907
1157448	+	30	gene_antisense	511
1157763	+	28	gene_antisense	196
1157832	+	43	gene_antisense	127
1157851	-	39	gene_sense	108
1158742	-	164	gap_sense_leaderless	2
1160361	+	54	gene_antisense	76
1160438	-	61	gap_sense_leaderless	1
1160730	-	27	gene_sense	102
1160749	+	20	gene_antisense	83
1161553	+	72	gene_antisense	923
1161712	+	47	gene_antisense	764
1161889	+	158	gene_antisense	587
1162451	-	22	gene_sense	25
1162491	+	32	gap_antisense
1163701	+	85	gap_antisense
1163820	+	84	gap_antisense
1163941	+	59	gap_antisense
1164841	-	57	gene_sense	598
1165507	-	609	gap_sense	4
1165685	-	631	gap_sense	182
1165728	+	50	gap_antisense
1166345	-	21	gene_sense	465
1166915	-	541	gap_sense	105
1167096	+	108	gene_sense	39
1168564	+	21	gap_antisense
1168830	-	38	gene_sense	403
1168944	+	29	gene_antisense	289
1169285	-	781	gap_sense	52
1169434	-	399	gene_antisense	6
1170666	-	36	gene_antisense	1238
1170686	+	65	gap_antisense
1171131	+	57	gene_antisense	1027
1171465	-	32	gene_sense	693
1172059	-	40	gene_sense	99
1172075	-	15	gene_sense	83
1172121	+	22	gene_antisense	37
1172391	+	75	gene_sense_leadless	0
1174280	+	22	gene_antisense	425
1174690	+	17	gene_antisense	15
1175129	+	68	gap_sense	599
1175184	+	406	gap_sense	544
1175305	-	38	gap_sense	600
1175525	-	37	gap_sense	820
1175668	+	357	gap_sense	60
1176112	+	220	gene_antisense	179
1176271	+	361	gene_antisense	20
1176570	+	388	gap_sense	363
1177211	+	137	gene_sense	278
1177566	+	76	gap_sense	67
1178126	-	84	gene_antisense	493
1178864	-	41	gap_antisense
1179220	+	490	gap_sense	181
1180646	+	160	gap_sense	43
1182402	+	46	gene_sense	6
1183471	+	500	gap_sense	42
1183872	-	71	gene_antisense	359
1184020	+	70	gene_sense_leadless	0
1186828	-	112	gene_sense_leadless	0
1187328	-	109	gene_sense_leadless	0
1187356	+	663	gap_sense	84
1187751	+	39	gene_sense	311
1194583	-	22	gene_sense	465
1194602	+	27	gene_antisense	446
1195039	+	36	gene_antisense	9
1195166	+	49	gene_antisense	931
1195950	-	155	gene_sense	147
1196122	-	281	gap_sense	25
1196169	-	40	gap_sense	72
1196182	+	2272	gap_sense	102
1196240	+	5146	gap_sense	44
1197589	+	32	gene_sense	353
1198530	-	101	gene_sense	848
1199414	-	692	gap_sense	36
1200387	-	102	gap_sense	12
1200520	+	238	gap_sense	252
1200606	-	33	gap_sense	231
1201474	+	24	gene_sense	702
1201722	+	336	gene_sense_leadless	0
1201819	-	25	gene_antisense	97
1202102	-	32	gene_antisense	380
1202887	+	118	gene_sense	1165
1202960	-	37	gene_antisense	1238
1203254	-	31	gap_antisense
1203272	+	931	gap_sense	46
1203277	-	51	gap_antisense
1203924	-	18	gene_antisense	606
1204356	-	56	gene_antisense	284
1205967	-	2970	gap_sense	164
1206021	-	24	gene_sense	402
1206071	+	17	gene_antisense	352
1206211	+	44	gene_antisense	212
1206459	-	167	gap_sense	36
1206460	+	14	gap_sense	65
1206485	+	111	gap_sense	40
1206496	+	230	gap_sense	29
1208107	-	85	gene_antisense	466
1210172	+	15	gene_antisense	317
1210528	-	272	gap_sense	39
1210574	-	109	gap_sense	85
1210579	-	160	gap_sense	90
1210600	+	388	gene_sense_leadless	0
1211522	+	185	gap_sense	43
1212765	-	24	gene_antisense	1200
1214237	-	138	gene_antisense	192
1214686	+	42	gene_sense	168
1215204	+	64	gap_sense	318
1215429	-	27	gap_antisense
1215765	+	26	gene_sense	161
1216431	+	89	gap_sense	43
1216464	+	82	gap_sense	10
1217317	+	74	gene_sense	843
1219204	+	60	gap_antisense
1219649	+	35	gene_antisense	542
1220191	-	143	gene_sense_leadless	0
1220485	+	43	gap_sense	94
1220492	-	100	gap_sense	301
1220543	+	741	gap_sense	36
1221623	-	33	gene_antisense	1044
1221964	+	8726	gene_sense_leadless	0
1222849	+	310	gap_sense	153
1223248	-	15	gene_antisense	246
1223904	+	27	gene_sense	902
1223991	+	74	gene_sense	989
1224390	+	592	gene_sense_leadless	0
1225277	+	42	gene_antisense	872
1225727	-	24	gene_sense	422
1225923	+	191	gene_antisense	226
1227297	+	33	gene_antisense	273
1228420	+	21	gene_antisense	269
1228689	-	322	gene_antisense	1
1228745	+	640	gene_sense	57
1229561	-	31	gene_sense	992
1229684	+	70	gene_antisense	869
1230041	-	16	gene_sense	512
1230672	+	42	gene_antisense	304
1230785	+	179	gene_antisense	191
1231212	-	1125	gene_sense	84
1231296	-	40	gene_sense_leadless	0
1231306	+	129	gene_sense_leadless	0
1232319	-	158	gene_antisense	3
1232411	-	20	gene_antisense	95
1232718	-	20	gene_antisense	402
1233030	+	315	gene_antisense	931
1233953	-	218	gene_sense	8
1234361	-	86	gene_sense	1104
1235004	+	17	gene_antisense	461
1235329	+	31	gene_antisense	136
1236100	-	1424	gene_sense_leadless	0
1236166	-	36	gap_sense	66
1236190	+	641	gene_sense_leadless	0
1236787	+	126	gene_sense	597
1237531	+	38	gene_antisense	666
1238197	-	498	gene_sense_leadless	0
1238260	+	45	gene_sense_leadless	0
1238456	-	18	gene_antisense	196
1239387	+	227	gap_sense	34
1239783	-	19	gene_antisense	168
1241411	-	529	gap_sense	16
1241588	+	38	gap_sense	50
1241598	+	82	gap_sense	40
1241608	+	109	gap_sense	30
1241637	+	757	gap_sense_leaderless	1
1242674	-	92	gene_sense	162
1242693	+	26	gene_antisense	143
1242708	+	271	gene_antisense	128
1243242	-	27	gene_sense	267
1243677	+	669	gap_sense	35
1245027	+	38	gene_sense	1315
1246723	-	26	gene_sense	334
1247015	-	60	gene_sense	42
1247134	+	263	gene_sense_leadless	1
1248232	+	30	gene_sense	145
1249636	+	43	gene_antisense	304
1251415	-	222	gap_sense	6
1251613	-	61	gap_sense	204
1251852	+	21	gene_antisense	1125
1252032	-	100	gene_sense	945
1252040	-	43	gene_sense	937
1253032	-	179	gap_sense	55
1253051	+	27	gap_antisense
1254515	-	655	gene_sense	24
1254635	+	1175	gene_sense	75
1254987	-	24	gene_antisense	427
1257218	+	48	gene_sense	1081
1257330	+	95	gene_sense_leadless	0
1258017	+	44	gene_sense	687
1261214	+	59	gene_antisense	137
1261713	-	9437	gap_sense	362
1262160	+	20	gene_sense	233
1262717	-	51	gene_sense	1416
1262785	-	30	gene_sense	1348
1263716	+	36	gene_antisense	417
1264330	-	40	gene_antisense	11
1264552	+	20	gene_sense	233
1264614	+	25	gene_sense_leadless	3
1264631	+	28	gene_sense	20
1265855	+	49	gene_antisense	638
1266262	-	25	gene_sense	231
1266618	-	29	gene_sense	372
1266935	+	36	gene_antisense	55
1267035	-	276	gap_sense	45
1267058	+	44	gap_sense	294
1267118	-	31	gap_sense	128
1267281	+	302	gap_sense	71
1267354	-	46	gene_antisense	2
1267846	+	56	gene_sense	494
1268572	-	93	gene_sense	442
1268592	+	40	gene_antisense	422
1269014	-	92	gene_sense_leadless	0
1269670	+	56	gene_antisense	293
1269941	+	140	gene_antisense	22
1269963	-	465	gene_sense_leadless	0
1270072	+	119	gene_sense	5
1272166	-	490	gene_sense	30
1272172	-	10768	gene_sense	24
1272278	+	19	gap_sense	150
1272332	+	37	gap_sense	96
1272346	-	143	gap_sense	150
1272365	+	59	gap_sense	63
1274106	+	21	gene_sense	746
1274160	+	65	gene_sense	800
1274524	-	43	gene_antisense	1164
1274820	-	88	gap_antisense
1275698	+	29	gap_antisense
1275960	-	206	gap_antisense
1275997	-	92	gap_antisense
1276017	+	49	gap_antisense
1276035	+	83	gap_antisense
1276161	-	25	gap_antisense
1276271	+	81	gap_antisense
1276792	+	150	gene_antisense	961
1277669	-	70	gene_sense	84
1277867	+	29	gap_antisense
1277898	+	514	gap_antisense
1278014	+	306	gap_antisense
1278560	+	46	gap_antisense
1278902	-	36	gap_sense	1149
1279460	+	23	gene_antisense	162
1279622	-	104	gene_sense_leadless	0
1279660	+	497	gene_sense_leadless	0
1280750	+	72	gene_antisense	101
1281378	-	137	gene_sense	111
1281434	+	531	gene_sense_leadless	0
1281527	-	18	gene_antisense	93
1282035	+	780	gap_sense	276
1282133	-	21	gap_antisense
1282311	+	1288	gene_sense_leadless	0
1284895	-	638	gap_sense	28
1285054	+	136	gene_sense	57
1285968	+	25	gene_sense	971
1286573	-	1182	gene_sense_leadless	0
1286599	+	170	gap_sense_leaderless	1
1287079	-	30	gap_antisense
1287129	+	1793	gap_sense	204
1288203	+	74	gene_sense	870
1288464	+	56	gene_sense	1131
1288574	+	132	gene_sense	1241
1289531	-	62	gene_antisense	2198
1289638	+	65	gene_sense	2305
1290246	-	20	gene_antisense	2913
1290410	-	28	gene_antisense	3077
1290632	-	31	gene_antisense	3299
1290732	+	48	gene_sense	3399
1291330	+	50	gene_sense	260
1292100	-	3508	gene_antisense	1030
1293244	-	24	gene_antisense	441
1293689	+	179	gene_sense	278
1294173	+	79	gene_sense_leadless	0
1294984	-	24	gene_antisense	811
1295144	+	20	gene_sense	971
1296141	+	107	gap_sense	16
1296235	+	79	gene_sense	78
1296654	-	52	gene_antisense	497
1296738	-	34	gene_antisense	581
1297585	+	17	gene_sense	1428
1298187	+	33	gene_antisense	510
1298697	-	321	gene_sense_leadless	0
1298967	-	327	gene_sense	842
1298986	-	51	gene_sense	823
1299413	+	40	gene_antisense	396
1299771	+	52	gene_antisense	38
1300168	+	289	gap_sense	141
1300224	-	1069	gap_sense	95
1300247	-	40	gap_sense	118
1300309	+	150	gene_sense_leadless	0
1300744	+	76	gene_sense	435
1301099	-	106	gene_antisense	790
1301231	+	758	gap_sense	81
1301261	-	17	gap_antisense
1302480	+	22	gene_antisense	206
1302860	+	746	gap_sense	76
1302897	-	1799	gap_sense	211
1303235	-	24	gene_antisense	299
1303746	-	66	gene_antisense	810
1304573	-	116	gene_antisense	1637
1305070	+	32	gene_sense	2134
1305093	-	31	gene_antisense	2157
1305313	+	35	gene_sense	2377
1306045	+	16	gap_antisense
1306078	-	6804	gap_sense	72
1306199	-	803	gap_sense	193
1306561	+	36	gene_antisense	1670
1306772	-	184	gene_sense	1459
1306787	+	153	gene_antisense	1444
1307436	-	21	gene_sense	795
1307916	+	36	gene_antisense	315
1308606	+	28	gene_antisense	191
1308797	-	141	gene_sense_leadless	0
1308893	-	22	gap_sense	96
1308914	+	2744	gap_sense	96
1309012	-	34	gene_antisense	2
1309159	-	22	gene_antisense	149
1309262	-	26	gene_antisense	252
1309686	+	56	gene_sense	317
1311799	+	113	gene_antisense	1505
1312277	-	65	gene_sense	1027
1313308	-	305	gap_sense	4
1313571	+	12	gap_sense	160
1313624	+	261	gap_sense	107
1313633	-	68	gap_sense	329
1313645	+	247	gap_sense	86
1313661	+	426	gap_sense	70
1316324	+	470	gene_sense	2593
1316692	-	59	gene_antisense	2961
1317234	+	30	gene_sense	3503
1318558	+	46	gene_sense	4827
1319257	+	29	gene_sense	5526
1319845	+	20	gene_sense	6114
1320007	+	19	gap_sense	34
1320529	+	35	gene_sense	488
1321264	-	730	gene_antisense	1223
1321269	-	58	gene_antisense	1228
1321303	+	256	gene_sense	1262
1321900	-	32	gene_antisense	374
1323209	+	79	gene_sense	1683
1323524	+	22	gene_sense	1998
1324544	+	31	gene_antisense	1073
1325023	+	113	gene_antisense	594
1325660	+	38	gap_antisense
1325692	-	3074	gap_sense	75
1326133	+	113	gene_antisense	1385
1326559	+	736	gene_antisense	959
1326877	-	77	gene_sense	641
1326900	+	1539	gene_antisense	618
1327518	-	1422	gene_sense_leadless	0
1327537	+	416	gap_antisense
1328938	-	29	gene_sense	373
1329311	-	132	gene_sense_leadless	0
1329396	+	58	gene_sense_leadless	0
1330259	+	35	gene_sense	863
1330473	+	1058	gene_sense	1077
1332065	+	12	gap_sense	33
1332182	+	59	gene_sense	84
1332988	-	29	gene_antisense	2
1333919	-	51	gap_antisense
1333937	+	59	gene_sense_leadless	0
1334104	-	67	gene_antisense	167
1334569	-	64	gene_antisense	632
1334918	-	29	gap_antisense
1334945	+	827	gene_sense	12
1335800	+	27	gene_sense_leadless	0
1336639	-	23	gene_antisense	839
1337164	+	25	gene_sense	1364
1337276	+	27	gene_antisense	1243
1337575	-	63	gene_sense	944
1338519	-	2059	gene_sense_leadless	0
1338687	-	205	gap_sense	168
1338707	+	124	gap_sense	302
1338896	+	4840	gap_sense	113
1338956	-	383	gap_sense	437
1339971	+	30	gene_sense	616
1340555	+	29	gap_sense	110
1340614	-	31	gap_antisense
1340632	+	78	gap_sense	33
1340989	+	1163	gap_sense	23
1342605	+	623	gene_antisense	6
1342880	+	95	gap_sense	68
1342985	-	196	gene_antisense	37
1343741	+	46	gene_sense	793
1344144	-	47	gene_antisense	1196
1345166	-	671	gene_sense	9
1345266	+	184	gene_sense_leadless	0
1345601	+	183	gene_sense	335
1347111	-	80	gene_sense	1519
1348725	+	248	gene_sense_leadless	0
1348737	-	288	gene_antisense	12
1348987	-	69	gene_antisense	262
1349129	-	33	gene_antisense	404
1350011	+	31	gene_sense	673
1351197	+	126	gene_sense_leadless	0
1351752	+	151	gene_sense	555
1352209	-	61	gene_antisense	59
1353163	+	659	gene_sense_leadless	0
1354069	-	37	gene_antisense	541
1354199	+	5003	gap_sense	50
1354780	-	31	gene_sense	887
1355365	-	66	gene_sense	302
1355613	-	31	gene_sense	54
1355669	-	21	gap_sense_leaderless	2
1355842	+	211	gene_sense_leadless	0
1356188	-	75	gene_antisense	346
1356709	+	16	gene_sense	867
1357662	-	66	gap_sense	31
1357680	+	35	gap_antisense
1359165	+	1058	gene_antisense	285
1359450	-	106	gene_sense_leadless	0
1359583	-	45	gene_sense	569
1359852	-	38	gene_sense	300
1361262	-	31	gene_sense	545
1361858	+	12	gene_antisense	881
1362167	+	23	gene_antisense	572
1363110	+	35	gene_antisense	257
1363367	-	265	gene_sense_leadless	0
1364183	-	193	gap_sense	27
1364362	+	227	gap_sense	57
1364419	+	605	gene_sense_leadless	0
1364482	+	1645	gene_sense	63
1364765	-	23	gene_antisense	346
1364936	-	44	gene_antisense	517
1365315	+	856	gap_sense	35
1365896	+	100	gene_sense	15
1367023	-	43	gene_antisense	1142
1367478	+	43	gene_sense	9
1368721	-	83	gene_sense	6
1368823	-	19	gap_sense	96
1369071	+	27	gene_antisense	1230
1370813	-	79	gene_sense	18
1370878	+	49	gap_sense	48
1371231	-	233	gene_antisense	305
1371244	+	55	gene_sense	318
1371501	-	500	gap_antisense
1371699	-	481	gap_antisense
1371772	-	72	gap_antisense
1371796	+	24	gene_antisense	1159
1372460	+	1245	gene_antisense	495
1372929	-	293	gene_sense	26
1373068	+	56	gene_antisense	1135
1374276	-	1086	gap_sense	73
1374611	+	97	gene_antisense	259
1376174	-	168	gene_sense_leadless	0
1376228	-	82	gap_sense	54
1376279	+	14	gene_antisense	553
1376331	+	36	gene_antisense	501
1376554	+	194	gene_antisense	278
1376832	-	220	gene_sense_leadless	0
1376914	+	48	gap_sense	68
1376951	+	136	gap_sense	31
1376981	+	224	gap_sense_leaderless	1
1376986	-	21	gene_antisense	4
1378750	-	44	gene_antisense	1220
1380398	-	73	gene_antisense	537
1380617	+	34	gene_sense	756
1380640	+	143	gene_sense	779
1380845	+	111	gene_sense	155
1381145	-	55	gene_antisense	455
1382117	-	23	gene_sense	931
1383083	-	193	gap_sense	35
1383189	+	800	gap_sense	30
1384284	+	153	gene_sense_leadless	0
1385504	-	46	gene_sense	1179
1386816	+	585	gap_sense	47
1387553	-	46	gene_antisense	690
1388429	+	118	gene_antisense	205
1388658	-	271	gap_sense	24
1389250	-	183	gene_sense_leadless	0
1389683	-	71	gene_sense	3375
1389840	+	17	gene_antisense	3218
1390151	-	274	gene_sense	2907
1390995	+	27	gene_antisense	2063
1392021	+	180	gene_antisense	1037
1392360	+	138	gene_antisense	698
1393148	-	237	gap_sense	90
1393349	-	44	gene_sense	639
1393423	-	23	gene_sense	565
1393533	+	54	gene_antisense	455
1393776	+	176	gene_antisense	212
1394009	-	236	gap_sense	21
1394096	+	89	gap_sense	89
1394099	-	262	gap_sense	111
1394567	-	61	gene_antisense	382
1395009	-	125	gene_antisense	824
1395177	+	49	gene_sense	992
1395534	+	37	gene_sense	1349
1397551	-	31	gene_sense	1695
1399016	-	36	gene_sense	230
1399901	-	128	gene_sense	9
1399973	+	97	gap_sense_leaderless	3
1400395	-	931	gene_antisense	419
1400412	+	50	gene_sense	436
1401359	-	15	gene_antisense	1383
1401529	+	21	gene_sense	1553
1402633	+	18	gene_sense	969
1403153	-	12	gene_sense	239
1403250	+	34	gene_antisense	142
1403866	+	26	gene_antisense	743
1404188	+	13	gene_antisense	421
1404610	-	58	gap_sense_leaderless	1
1404617	+	26	gap_antisense
1404649	+	61	gap_antisense
1406090	-	176	gene_sense	1256
1406396	-	23	gene_sense	950
1406447	-	41	gene_sense	899
1407353	-	139	gene_antisense	8
1407432	+	65	gene_sense	87
1408173	+	24	gene_sense	828
1408191	+	370	gene_sense	846
1408849	-	20	gene_antisense	603
1408855	+	85	gene_sense	609
1409939	-	162	gene_sense_leadless	0
1410378	-	254	gene_sense_leadless	0
1410437	+	55	gene_sense_leadless	0
1411775	-	25	gene_antisense	1338
1411900	+	86	gene_sense_leadless	0
1411998	+	1306	gene_sense	98
1413230	-	864	gap_antisense
1413274	+	23	gene_sense	8
1413377	+	587	gene_sense	111
1414734	+	44	gene_antisense	1112
1415871	-	110	gap_sense	25
1415871	-	302	gap_sense	25
1415943	-	63	gap_sense	97
1416600	+	20	gene_antisense	753
1417403	+	23	gap_antisense
1417405	-	91	gap_sense	52
1417534	+	25	gap_antisense
1417570	-	19	gap_sense	217
1418699	+	71	gene_antisense	260
1419282	-	166	gene_sense	472
1419619	+	161	gene_antisense	135
1419782	-	520	gap_sense	28
1420039	+	892	gene_antisense	269
1422403	-	190	gene_sense	1653
1422878	+	30	gene_antisense	1178
1423904	+	298	gene_antisense	152
1424032	+	149	gene_antisense	24
1424056	-	42	gene_sense_leadless	0
1424178	+	764	gap_sense	25
1425950	-	30	gap_sense	30
1426111	-	30	gap_sense	191
1426240	+	485	gene_sense	70
1427498	+	34	gene_sense	78
1430354	+	21	gene_sense	286
1430386	+	71	gene_sense	318
1430906	-	61	gene_antisense	838
1431256	-	14	gene_antisense	1188
1432589	+	18	gene_antisense	857
1432745	+	39	gene_antisense	701
1433536	-	213	gene_sense	1741
1434093	-	16	gene_sense	1184
1434214	+	53	gene_antisense	1063
1434973	+	28	gene_antisense	304
1435073	+	180	gene_antisense	204
1435363	-	40	gene_sense	786
1436132	+	29	gene_antisense	17
1436171	+	25	gene_antisense	952
1436412	+	12	gene_antisense	711
1436556	+	62	gene_antisense	567
1437143	-	105	gap_sense	20
1437267	+	48	gap_sense	63
1437279	+	172	gap_sense	51
1437573	-	18	gene_antisense	243
1437920	+	324	gene_sense	5
1437937	-	28	gene_antisense	22
1438218	-	17	gene_antisense	303
1438745	-	32	gene_antisense	830
1438915	+	22	gene_sense_leadless	2
1439231	-	47	gene_antisense	318
1440079	-	199	gene_antisense	1166
1440527	+	213	gene_sense	1614
1440702	-	28	gene_antisense	1789
1440811	+	139	gene_sense_leadless	0
1441493	-	37	gene_antisense	139
1441646	-	27	gene_antisense	292
1442779	+	193	gene_sense	6
1444372	-	34	gene_sense	681
1444396	+	34	gene_antisense	657
1444906	-	34	gene_sense	147
1444963	+	20	gene_antisense	90
1445409	+	36	gap_antisense
1445425	-	57	gap_antisense
1445951	+	38	gap_antisense
1446298	-	51	gap_sense	27
1446385	+	344	gene_sense_leadless	0
1447024	-	34	gene_antisense	639
1448070	-	25	gene_antisense	36
1448886	+	474	gene_sense	852
1449181	+	207	gene_sense	1147
1449902	-	59	gene_antisense	521
1450851	+	23	gene_sense	148
1452790	+	60	gene_sense	787
1453013	+	2576	gap_sense	197
1454523	-	50	gene_antisense	1313
1454720	-	54	gene_antisense	1510
1455074	+	243	gap_sense	95
1455102	+	1577	gap_sense	67
1455289	-	25	gene_antisense	120
1456562	-	20	gene_antisense	1061
1456642	+	60	gene_sense	71
1456762	+	300	gene_sense	191
1456832	-	20	gene_antisense	261
1457130	+	878	gene_sense	559
1457795	-	22	gene_antisense	231
1457813	+	149	gene_sense	249
1458319	+	528	gene_sense	18
1459578	+	396	gap_sense	194
1459713	+	683	gap_sense	59
1460069	-	40	gene_antisense	297
1460215	+	436	gene_sense	443
1461019	+	42	gap_sense	32
1461051	+	108	gene_sense_leadless	0
1461663	+	223	gene_sense	336
1463155	+	39	gene_sense	1306
1464838	+	55	gene_sense	1604
1465281	+	49	gene_sense	391
1465349	-	30	gene_antisense	459
1465824	+	37	gap_sense	23
1467025	-	59	gene_antisense	1178
1467118	-	24	gene_antisense	1271
1467776	+	40	gene_sense	82
1468141	+	348	gap_antisense
1469176	-	139	gene_sense	335
1469908	-	148	gene_sense	350
1470258	-	170	gene_sense_leadless	0
1470263	-	49	gap_sense	5
1470327	+	593	gene_sense_leadless	0
1471038	+	122	gene_sense	711
1471586	+	2346	gap_sense	276
1471663	+	8184	gap_sense	199
1473663	+	2152	gap_sense_leaderless	3
1477399	+	23	gene_antisense	238
1478560	+	87	gene_antisense	564
1479124	-	182	gene_sense_leadless	0
1479262	-	19	gene_sense	1568
1480164	-	47	gene_sense	666
1480361	+	98	gene_antisense	469
1480838	-	51	gap_sense	8
1480856	+	48	gap_antisense
1481006	-	14	gene_sense	1501
1482325	-	31	gene_sense	182
1482348	+	23	gene_antisense	159
1482515	-	58	gap_sense	8
1482748	-	29	gene_sense	1475
1482764	+	85	gene_antisense	1459
1483043	+	78	gene_antisense	1180
1483507	+	73	gene_antisense	716
1483755	+	50	gene_antisense	468
1483921	+	46	gene_antisense	302
1484020	+	100	gene_antisense	203
1484226	-	211	gap_sense_leaderless	3
1484250	+	393	gap_sense	35
1484391	-	52	gene_antisense	106
1484988	+	250	gene_sense_leadless	0
1485189	+	92	gene_sense	201
1485663	+	208	gene_antisense	114
1485774	-	3552	gene_sense_leadless	3
1485797	+	880	gap_sense	71
1486922	-	373	gene_antisense	1054
1487167	+	1453	gene_sense_leadless	0
1487482	-	17	gene_antisense	315
1490013	-	39	gap_sense	42
1490050	+	33	gap_antisense
1490416	-	150	gene_sense	1902
1490439	+	13	gene_antisense	1879
1491052	-	25	gene_sense	1266
1491070	+	103	gene_antisense	1248
1492453	+	23	gene_antisense	1978
1492512	-	60	gene_sense	1919
1492693	+	84	gene_antisense	1738
1494482	-	674	gap_sense	51
1494570	+	306	gene_sense_leadless	0
1495691	-	25	gene_antisense	1121
1496142	-	59	gene_antisense	1572
1497972	+	19	gene_antisense	1223
1498386	-	32	gene_sense	809
1498899	-	55	gene_sense	296
1500491	+	19	gene_antisense	74
1500616	-	52	gap_sense	51
1500667	+	2006	gene_sense_leadless	0
1501517	-	24	gene_antisense	585
1502116	+	58	gene_sense	511
1502628	+	131	gene_sense	1023
1502923	-	173	gene_antisense	276
1503128	-	19	gene_antisense	19
1503397	-	127	gap_antisense
1503852	+	23	gene_sense	452
1504045	+	43	gene_sense	645
1504129	+	267	gene_sense	729
1504336	+	320	gene_sense	936
1504886	+	611	gene_sense	524
1505974	+	569	gene_sense	51
1506364	-	33	gene_antisense	441
1506381	+	44	gene_sense	458
1506597	+	59	gene_sense	674
1506761	+	262	gene_sense_leadless	0
1507427	+	142	gene_sense	666
1508929	-	380	gene_sense_leadless	0
1508990	-	42	gene_antisense	16
1509014	+	33	gene_sense	40
1509040	+	450	gene_sense	66
1509082	+	51	gene_sense	108
1509193	+	602	gene_sense	219
1509749	-	43	gene_antisense	462
1509789	-	33	gene_antisense	502
1510502	+	92	gene_sense	1215
1510757	+	96	gene_sense	1470
1511766	+	41	gene_sense	914
1512299	+	28	gene_antisense	312
1512616	-	35	gap_sense	5
1512730	+	33	gap_sense	4
1512756	+	33	gene_sense	22
1512870	+	382	gap_sense	183
1513280	+	39	gene_sense	227
1513370	-	24	gene_antisense	317
1513539	+	60	gene_sense	486
1514465	+	22	gene_sense	1412
1514710	-	41	gene_antisense	1657
1514957	+	24	gene_sense	1904
1515063	-	36	gene_antisense	2010
1515252	-	47	gene_antisense	2199
1515275	+	91	gene_sense	2222
1517478	-	177	gap_antisense
1517497	+	124	gene_sense_leadless	0
1518198	+	63	gene_sense	701
1518246	-	34	gene_antisense	9
1518378	-	61	gene_antisense	141
1518734	+	1229	gap_sense	35
1519887	+	98	gene_antisense	104
1520006	-	20	gap_sense	15
1520118	-	24	gene_sense	1764
1520158	+	87	gene_antisense	1724
1520821	+	160	gene_antisense	1061
1521377	-	41	gene_sense	505
1521424	+	306	gene_antisense	458
1521676	+	146	gene_antisense	206
1521843	+	63	gene_antisense	39
1521880	-	45	gene_sense_leadless	2
1522443	+	100	gene_antisense	1595
1522482	+	459	gene_antisense	1556
1523843	+	98	gene_antisense	195
1523940	-	138	gene_sense	98
1524216	+	47	gene_antisense	610
1524620	+	460	gene_antisense	206
1524620	-	68	gene_sense	206
1525416	+	49	gene_antisense	806
1525642	+	90	gene_antisense	580
1526320	-	47	gap_sense	98
1526337	+	44	gap_sense	281
1528343	-	56	gene_antisense	1725
1528869	-	28	gene_antisense	2251
1529165	-	29	gene_antisense	2547
1530016	+	45	gene_sense	3398
1530214	+	33	gene_sense	35
1530765	-	345	gene_antisense	586
1530780	+	72	gene_sense	601
1531329	-	49	gap_antisense
1531334	+	28	gap_sense	20
1531354	+	304	gene_sense_leadless	0
1531750	+	47	gene_sense	396
1531787	-	21	gene_antisense	433
1531925	-	36	gene_antisense	571
1532332	-	23	gene_antisense	978
1533668	-	717	gap_sense	29
1533812	-	39	gap_sense	173
1534448	+	46	gene_antisense	168
1535432	+	60	gap_antisense
1535478	+	63	gap_antisense
1535560	-	187	gap_sense	162
1535565	+	91	gap_antisense
1535584	+	263	gap_antisense
1536127	-	19	gene_sense	1523
1537098	+	38	gene_antisense	552
1537281	+	42	gene_antisense	369
1537718	-	308	gap_sense	68
1537739	-	134	gap_sense	89
1538246	-	403	gap_sense	71
1538426	+	44	gene_sense	30
1538883	-	22	gene_antisense	487
1538951	+	90	gene_sense	555
1539153	-	29	gene_antisense	757
1539178	+	123	gene_sense	782
1540191	+	31	gene_antisense	460
1540727	-	265	gap_sense	76
1540748	+	33	gap_sense	278
1540818	+	159	gap_sense	208
1541010	+	78	gap_sense	16
1541676	+	31	gene_sense	650
1542020	-	54	gene_sense	864
1542323	+	52	gene_antisense	561
1542712	-	25	gene_sense	172
1543263	-	32	gap_sense_leaderless	2
1543555	-	20	gene_antisense	190
1544137	+	23	gene_sense	772
1545632	+	96	gene_sense	801
1545738	+	319	gene_sense	907
1545868	-	58	gene_antisense	1037
1547024	-	30	gap_antisense
1547055	-	34	gap_antisense
1547134	+	1347	gene_antisense	402
1547605	+	677	gap_sense	233
1547679	-	34	gap_sense	143
1548431	+	218	gene_sense	593
1548774	-	397	gene_antisense	936
1549181	+	51	gene_sense	27
1549307	+	28	gene_sense	153
1550874	-	84	gene_sense	349
1551223	-	111	gene_sense_leadless	0
1551301	+	18	gene_antisense	1360
1551327	-	47	gene_sense	1334
1552523	-	152	gene_sense	138
1552603	+	389	gene_antisense	58
1552746	-	118	gene_antisense	86
1555212	+	40	gene_sense	1018
1557658	-	102	gene_antisense	551
1561389	-	80	gap_antisense
1561391	+	1898	gap_sense	79
1561411	+	429	gap_sense	59
1561631	-	56	gene_antisense	161
1562784	-	27	gene_antisense	1009
1563013	+	49	gene_sense	1238
1563867	+	538	gene_sense	167
1563890	+	1636	gene_sense	190
1564984	+	61	gene_sense	577
1565009	+	2378	gene_sense	602
1565095	-	23	gap_antisense
1566518	+	173	gene_sense	1071
1566601	-	51	gene_antisense	1154
1566671	+	193	gene_sense	1224
1568176	+	64	gene_antisense	1417
1569178	+	55	gene_antisense	415
1569823	-	28	gene_sense	1152
1569917	-	17	gene_sense	1058
1570641	-	32	gene_sense	334
1570975	-	150	gene_sense_leadless	0
1571026	+	53	gap_sense	27
1571730	+	23	gene_sense	677
1572523	+	34	gene_antisense	1340
1572922	-	103	gene_sense	941
1572947	-	32	gene_sense	916
1574764	-	149	gene_sense	9
1574765	+	28	gene_antisense	8
1574773	-	22172	gene_sense_leadless	0
1574793	+	37	gap_antisense
1575553	-	39	gene_sense	262
1575819	-	35	gap_sense	4
1575914	-	33	gene_sense	888
1576212	-	22	gene_sense	590
1576753	+	260	gene_antisense	49
1576802	-	151	gene_sense_leadless	0
1577274	-	28	gene_antisense	338
1578555	+	26	gene_sense	936
1579557	+	68	gene_sense	1938
1579639	+	62	gene_antisense	789
1579938	+	106	gene_antisense	490
1579939	-	24	gene_sense	489
1580319	+	29	gene_antisense	109
1580477	-	30	gap_sense	49
1580539	+	684	gap_sense	58
1581516	-	30	gene_sense	459
1582089	-	73	gap_sense	114
1582172	+	76	gene_sense_leadless	0
1582628	+	60	gene_sense	456
1582780	-	55	gene_antisense	608
1583792	+	56	gene_sense	685
1584514	+	367	gene_sense	9
1584546	-	44	gene_antisense	41
1584897	-	47	gene_antisense	392
1585183	-	24	gene_antisense	678
1586614	-	91	gene_sense	1158
1587237	+	99	gene_antisense	535
1587696	+	30	gene_antisense	76
1588488	-	910	gene_sense_leadless	0
1588501	+	129	gap_sense	72
1588573	+	157	gene_sense_leadless	0
1589153	+	116	gene_sense	580
1589453	-	56	gene_antisense	61
1590236	+	20	gene_sense	339
1590355	+	550	gap_sense	48
1591472	+	371	gene_sense	1069
1592370	+	26	gene_sense	214
1592645	+	311	gene_sense_leadless	0
1593167	+	336	gene_sense	522
1593508	+	956	gap_sense_leaderless	3
1594031	-	38	gap_antisense
1594048	+	108	gene_sense_leadless	0
1594194	-	28	gene_antisense	146
1595701	+	19	gene_sense	1653
1595703	-	17	gene_antisense	1655
1595776	+	58	gene_sense	1728
1595990	-	27	gene_antisense	5
1596098	+	71	gene_sense	113
1596489	+	83	gene_sense	504
1596716	+	59	gene_sense	731
1596957	-	95	gene_antisense	70
1597165	-	85	gene_antisense	278
1597655	-	28	gene_antisense	768
1597763	-	24	gene_antisense	876
1597781	+	261	gene_sense	894
1598055	-	18	gene_antisense	143
1599591	-	182	gene_sense	69
1599664	+	527	gene_sense_leadless	0
1600924	-	31	gene_antisense	1260
1602429	+	51	gene_antisense	1505
1603932	+	36	gene_antisense	2
1603956	+	107	gene_antisense	809
1603992	-	25	gene_sense	773
1604809	-	323	gap_sense	44
1604832	+	56	gap_sense	52
1604981	+	57	gene_sense	97
1605309	-	19	gene_antisense	425
1606013	-	73	gene_antisense	1129
1606139	-	41	gene_antisense	1255
1606369	+	88	gap_sense	23
1607352	+	20	gene_sense	960
1607887	-	198	gene_antisense	1495
1608043	-	315	gap_antisense
1608056	+	112	gap_sense	33
1608556	+	83	gene_sense	467
1609087	-	25	gene_antisense	998
1609139	-	39	gene_antisense	1050
1610068	-	35	gene_antisense	213
1611081	-	93	gene_antisense	1226
1611114	-	28	gene_antisense	1259
1611409	+	416	gap_sense	31
1613047	-	721	gap_sense	91
1613110	-	25	gap_sense	154
1613262	+	976	gap_sense	51
1613278	-	34	gap_sense	322
1613739	-	37	gene_antisense	426
1614079	-	18	gene_antisense	766
1614200	-	27	gene_antisense	887
1615114	-	28	gene_antisense	779
1615411	+	35	gene_sense	1076
1615514	+	24	gene_sense	1179
1616780	-	38	gap_antisense
1616784	+	55	gap_antisense
1616859	-	35	gap_antisense
1617313	-	153	gene_sense	79
1617471	-	33	gap_sense	79
1617843	+	1008	gene_sense_leadless	0
1619685	+	37	gene_antisense	5
1619690	-	80	gene_sense_leadless	0
1619785	+	33	gap_sense	12
1619797	+	251	gene_sense_leadless	0
1621144	-	35	gene_antisense	1347
1621163	+	21	gene_sense	1366
1622677	-	582	gene_sense	21
1622868	-	21	gap_sense	170
1623499	+	41	gene_antisense	204
1623694	-	326	gene_sense	9
1624011	+	12	gene_antisense	452
1624179	+	39	gene_antisense	284
1624515	+	40	gene_antisense	856
1626809	-	25	gene_sense	159
1627577	-	13	gene_sense	509
1628239	-	28	gene_sense	1966
1628334	+	41	gene_antisense	1871
1628628	+	240	gene_antisense	1577
1628905	-	169	gene_sense	1300
1630235	-	310	gap_sense	30
1630305	-	215	gap_sense	100
1630369	+	25	gap_antisense
1630400	-	112	gap_sense	195
1630472	+	59	gap_antisense
1632305	+	21	gene_antisense	2328
1634784	+	37	gap_sense	251
1634891	+	51	gap_sense	144
1634967	-	50	gap_sense	334
1634993	+	718	gap_sense	42
1635547	-	26	gene_antisense	512
1638230	+	73	gene_antisense	5
1638818	-	29	gene_antisense	431
1639265	-	29	gene_antisense	878
1639461	+	112	gene_sense	1074
1639668	-	71	gap_antisense
1639689	+	90	gene_antisense	977
1639992	+	175	gene_antisense	674
1640205	+	44	gene_antisense	461
1640213	-	56	gene_sense	453
1640670	-	182	gap_sense	4
1640676	-	20	gap_sense	10
1640686	+	36	gene_sense_leadless	0
1642413	-	181	gene_sense	18
1643691	+	27	gene_antisense	575
1644376	-	195	gene_sense	1768
1644471	-	80	gene_sense	1673
1645027	+	348	gene_antisense	1117
1645104	-	42	gene_sense	1040
1645732	-	102	gene_sense	412
1646144	-	95	gene_sense_leadless	0
1646243	-	80	gene_antisense	51
1646264	+	427	gene_sense	72
1648024	+	40	gene_sense	1029
1654485	+	28	gene_antisense	1023
1655293	+	18	gene_antisense	215
1655546	-	68	gap_sense	38
1656757	-	355	gap_sense	30
1656930	+	179	gap_sense	39
1658031	+	106	gene_sense	1062
1658660	-	56	gene_antisense	1691
1658953	+	197	gap_sense	33
1659147	-	35	gene_antisense	161
1659376	+	407	gene_sense_leadless	0
1659591	-	25	gene_antisense	215
1659817	+	442	gene_sense	48
1660092	-	208	gene_antisense	323
1660483	+	209	gene_sense	714
1660743	-	18	gene_antisense	81
1661859	+	19	gene_sense	1197
1662364	+	48	gap_sense	23
1662811	+	35	gene_antisense	399
1664981	+	27	gene_antisense	1071
1665007	-	19	gene_sense	1045
1666103	-	1163	gap_sense	51
1666132	+	26	gap_sense	78
1666187	+	275	gap_sense	23
1666613	-	16	gene_antisense	403
1666926	+	683	gap_sense	70
1667996	-	71	gene_antisense	1000
1668609	+	16	gene_sense	184
1669146	+	124	gene_sense	721
1669220	+	618	gap_sense	69
1669958	+	55	gene_sense	669
1671313	-	49	gene_antisense	894
1671330	+	61	gene_sense	911
1672476	+	68	gene_antisense	829
1673337	-	42	gap_sense	32
1673402	+	83	gap_sense	44
1673446	+	597	gene_sense_leadless	0
1674603	+	122	gene_sense	395
1675091	-	24	gene_antisense	68
1676892	-	728	gap_sense_leaderless	3
1676929	-	30	gap_sense	40
1676947	+	578	gene_sense_leadless	0
1677541	+	193	gene_sense	138
1678558	+	539	gene_sense_leadless	0
1678652	-	143	gene_antisense	94
1679299	+	48	gap_sense	29
1680270	+	68	gene_sense	942
1680468	-	68	gene_antisense	1140
1680494	+	46	gene_sense	1166
1680590	+	60	gene_sense	1262
1680705	+	96	gap_antisense
1680925	-	79	gap_antisense
1681125	-	23	gap_antisense
1681863	+	147	gene_antisense	109
1681972	-	437	gene_sense_leadless	0
1682100	+	117	gap_sense	63
1682243	-	38	gene_antisense	80
1683280	-	15	gene_antisense	1117
1684921	+	117	gene_sense	910
1685290	+	110	gene_sense	1279
1685772	+	61	gene_sense	1761
1686170	-	18	gene_antisense	2159
1686316	+	175	gene_sense	39
1686707	-	20	gene_antisense	131
1687586	+	20	gene_sense	696
1687787	+	28	gene_sense	897
1687889	+	53	gene_sense	999
1687947	+	1297	gene_sense_leadless	0
1689358	+	25	gene_antisense	568
1690107	+	32	gap_antisense
1690216	-	177	gene_sense	136
1690397	-	205	gap_sense	45
1690502	-	91	gene_antisense	89
1690694	+	41	gene_sense	281
1690815	-	110	gap_antisense
1690820	+	120	gap_sense	36
1690836	+	111	gap_sense	20
1690861	-	110	gene_antisense	5
1691298	-	15	gene_antisense	442
1691881	-	60	gene_antisense	1025
1692038	+	54	gene_sense	142
1692187	-	35	gene_antisense	291
1692527	-	41	gene_antisense	631
1692652	+	572	gene_sense	756
1693731	+	47	gene_sense	801
1694308	+	34	gap_antisense
1694340	-	59	gap_antisense
1694811	+	110	gap_antisense
1695430	+	54	gene_antisense	522
1695440	+	20	gene_antisense	512
1696622	-	65	gap_sense	173
1696635	-	45	gap_sense	186
1696734	-	25	gene_sense	694
1696846	+	31	gene_antisense	582
1696864	+	40	gene_antisense	564
1697606	+	47	gene_sense	244
1697816	-	580	gene_antisense	454
1697977	-	150	gap_antisense
1698045	-	107	gap_antisense
1698050	+	45	gap_antisense
1698108	-	42	gene_sense	1792
1698123	+	46	gene_antisense	1777
1698741	-	28	gene_sense	1159
1699308	+	38	gene_antisense	592
1699679	-	372	gene_sense	221
1699720	-	71	gene_sense	180
1699814	+	186	gene_antisense	86
1699822	-	38	gene_sense	78
1700077	-	21	gene_antisense	205
1700344	+	69	gene_sense	126
1701058	+	31	gene_sense	840
1701608	-	49	gene_antisense	307
1701655	+	32	gene_sense	354
1702740	+	36	gap_sense	340
1702935	-	340	gap_antisense
1702945	-	36	gap_antisense
1703009	-	23	gap_antisense
1703027	+	527	gap_sense	53
1704009	+	51	gene_sense	929
1704904	+	22	gene_sense	805
1706494	+	58	gene_antisense	107
1707112	-	39	gene_sense	420
1707426	+	44	gene_antisense	106
1707453	-	38	gene_sense	79
1707952	+	20	gene_antisense	593
1708033	-	47	gene_sense	512
1708658	-	97	gap_sense	113
1708787	-	31	gap_sense	242
1708876	+	31	gap_sense_leaderless	1
1709398	-	27	gene_antisense	521
1709545	+	62	gene_sense	668
1709607	-	31	gene_antisense	730
1710690	-	56	gap_antisense
1710712	+	387	gap_sense	27
1711051	+	68	gene_sense	17
1711161	-	48	gene_antisense	127
1711338	-	45	gene_antisense	304
1711356	+	54	gene_sense	322
1711573	+	121	gene_sense	539
1711680	+	51	gene_sense	646
1712069	-	25	gene_antisense	1035
1712314	+	517	gene_sense	6
1712965	-	29	gene_antisense	657
1713352	-	45	gene_antisense	1044
1713736	-	65	gene_antisense	1428
1714369	-	85	gene_sense	3249
1714891	+	25	gene_antisense	2727
1714961	+	38	gene_antisense	2657
1715048	-	44	gene_sense	2570
1715873	-	42	gene_sense	1745
1715957	-	29	gene_sense	1661
1716752	-	16	gene_sense	866
1717585	+	24	gene_antisense	33
1717618	-	159	gene_sense_leadless	0
1717917	+	142	gene_sense	258
1719847	-	20	gene_antisense	1115
1720038	+	36	gene_sense	15
1720932	-	36	gene_sense	1134
1721148	+	74	gene_antisense	918
1721464	+	56	gene_antisense	602
1721712	-	65	gene_sense	354
1722299	+	149	gene_antisense	6116
1722303	-	22	gene_sense	6112
1723846	+	49	gene_antisense	4569
1725061	+	66	gene_antisense	3354
1725130	+	90	gene_antisense	3285
1725390	-	40	gene_sense	3025
1726053	+	30	gene_antisense	2362
1726286	+	22	gene_antisense	2129
1726551	-	35	gene_sense	1864
1727216	+	99	gene_antisense	1199
1727471	-	47	gene_sense	944
1728532	-	63	gap_sense	117
1728582	+	23	gap_antisense
1728882	-	50	gap_sense	467
1729185	+	41	gene_antisense	271
1729276	-	67	gene_sense	180
1729500	+	259	gap_sense	8
1729508	+	117	gene_sense_leadless	0
1730023	-	34	gene_antisense	515
1730557	+	19	gene_sense	1049
1731379	+	76	gene_sense_leadless	0
1732438	+	123	gene_sense	1059
1732472	-	21	gene_antisense	1093
1732573	-	39	gene_antisense	94
1732926	+	35	gene_sense	447
1733167	+	32	gene_antisense	389
1733561	-	62	gap_sense	5
1733582	+	43	gap_sense	34
1733616	+	490	gene_sense_leadless	0
1735090	-	33	gene_antisense	350
1735102	+	54	gene_sense	362
1735294	-	26	gene_antisense	554
1735514	+	11993	gap_sense	468
1735539	-	11	gap_antisense
1736006	-	40	gene_antisense	24
1736296	+	1973	gap_sense	229
1738223	-	47	gene_antisense	1698
1738645	+	51	gene_sense	2120
1738679	-	55	gene_antisense	2154
1738700	+	27	gene_sense	2175
1739847	+	31	gap_sense	15
1740736	-	42	gene_antisense	874
1741322	+	29	gene_antisense	876
1741899	-	113	gene_sense	299
1742165	-	58	gene_sense	33
1742174	+	33	gene_antisense	24
1742184	+	83	gene_antisense	14
1742250	+	590	gene_sense_leadless	0
1742383	-	14	gene_antisense	133
1743278	-	38	gene_antisense	427
1743861	-	28	gene_sense	516
1744377	-	45	gene_sense_leadless	0
1744842	-	90	gene_sense_leadless	0
1745024	+	640	gap_sense	46
1745824	-	58	gene_antisense	754
1746200	-	102	gene_antisense	100
1747201	+	282	gene_sense_leadless	0
1747698	+	388	gap_sense_leaderless	2
1747745	-	36	gene_antisense	45
1748020	-	15	gene_antisense	320
1748769	-	35	gene_antisense	1069
1749892	-	527	gene_antisense	2192
1750013	-	23	gene_antisense	2313
1750568	+	50	gene_sense	2868
1751615	-	37	gene_sense	1724
1751804	-	40	gene_sense	1535
1752139	-	47	gene_sense	1200
1752472	-	31	gene_sense	867
1753401	-	46	gap_sense	62
1753571	+	194	gene_sense	55
1753721	-	87	gene_antisense	205
1753949	-	31	gene_antisense	227
1754113	-	29	gene_antisense	391
1754406	-	19	gene_antisense	684
1755543	-	32	gene_antisense	92
1757019	-	35	gene_antisense	1568
1757406	+	107	gap_sense	281
1760222	+	16	gene_sense	41
1760428	+	20	gene_sense	247
1760947	+	20	gap_sense	56
1760984	+	21	gap_sense	19
1760998	-	30	gap_antisense
1761015	+	136	gene_sense	12
1761418	-	27	gene_antisense	415
1761515	-	16	gene_antisense	512
1761675	+	72	gap_sense	75
1762480	+	372	gene_sense	730
1762537	-	34	gene_antisense	787
1762953	+	512	gene_sense_leadless	0
1763434	+	489	gene_sense_leadless	0
1763622	-	30	gene_antisense	188
1763633	-	40	gene_antisense	199
1763640	+	291	gene_sense	206
1764776	+	238	gene_sense	15
1765330	+	38	gene_sense	345
1766455	-	37	gene_sense	693
1766479	+	43	gene_antisense	669
1768124	-	31	gene_sense	1314
1771049	+	120	gene_antisense	558
1771076	-	35	gene_sense	531
1771607	-	70	gene_sense_leadless	0
1772090	+	20	gene_antisense	1745
1772673	-	37	gene_sense	1162
1772692	+	104	gene_antisense	1143
1773015	-	26	gene_sense	820
1773191	+	82	gene_antisense	644
1773212	-	96	gene_sense	623
1773702	+	69	gene_antisense	133
1773839	-	247	gap_sense	4
1774728	-	844	gap_sense	102
1774812	+	74	gap_antisense
1775064	+	35	gene_antisense	86
1775169	-	92	gap_sense	19
1775170	+	81	gap_sense	228
1775315	-	97	gap_sense	165
1775398	+	90	gene_sense_leadless	0
1775993	+	41	gene_sense	595
1776702	+	37	gene_sense	1304
1779929	+	43	gene_sense	132
1780636	-	29	gene_antisense	839
1781280	-	57	gene_sense	791
1782734	-	923	gap_sense	143
1782747	+	35	gap_antisense
1783248	-	49	gap_sense	13
1783654	+	272	gene_antisense	245
1783955	-	26	gene_sense	353
1784965	+	27	gene_antisense	954
1785089	+	28	gene_antisense	830
1785546	-	103	gene_sense	373
1785790	+	278	gene_antisense	129
1786231	+	480	gene_antisense	86
1786580	-	148	gap_sense	45
1786966	+	22	gene_antisense	140
1787856	+	35	gene_antisense	656
1788497	-	184	gene_sense	673
1788513	+	596	gene_antisense	657
1789703	-	56	gene_sense	140
1789843	-	85	gene_sense_leadless	0
1789850	+	14	gap_sense	441
1789906	+	24	gap_sense	385
1790192	-	32	gap_sense	349
1790207	+	244	gap_sense	84
1791825	+	25	gene_sense	248
1791998	-	13	gene_antisense	421
1793420	+	23	gene_antisense	327
1793619	+	36	gene_antisense	128
1793760	+	152	gap_antisense
1793899	-	285	gap_sense	152
1794714	-	397	gene_sense_leadless	0
1794715	+	1115	gap_sense	48
1795169	-	45	gene_antisense	406
1797151	-	96	gene_antisense	1339
1797853	+	19	gene_sense	458
1798070	+	36	gene_sense	675
1798301	+	220	gene_sense_leadless	0
1799320	+	35	gene_antisense	170
1799516	-	507	gap_sense	26
1799572	+	383	gap_sense	18
1800102	-	39	gene_antisense	512
1800262	+	33	gene_sense	672
1801479	+	92	gene_sense	576
1802122	+	24	gene_sense	80
1802561	-	58	gene_antisense	519
1803284	-	66	gene_antisense	613
1803306	+	30	gene_sense	5
1804152	-	36	gene_antisense	106
1804410	-	35	gene_antisense	364
1804664	+	25	gene_sense	618
1804664	-	25	gene_antisense	618
1804843	+	26	gene_sense	797
1805804	+	28	gene_sense	144
1805851	+	76	gene_sense	191
1805930	+	337	gene_sense	270
1806187	+	236	gap_sense_leaderless	1
1807761	+	83	gene_antisense	8
1807769	-	253	gene_sense_leadless	0
1807910	+	324	gene_sense_leadless	0
1808560	+	31	gene_sense	650
1808604	-	18	gene_antisense	694
1809254	+	63	gene_sense	1344
1809347	-	30	gene_antisense	1437
1810094	+	25	gene_sense	644
1810192	+	1457	gap_sense	55
1811432	+	32	gene_sense	298
1812520	-	35	gene_antisense	154
1813273	-	39	gene_antisense	95
1814057	+	190	gene_sense	879
1814755	-	56	gap_antisense
1814774	+	164	gap_sense	486
1815317	+	824	gene_sense	57
1816196	+	511	gene_sense_leadless	0
1818477	-	23	gene_antisense	855
1818536	+	31	gap_sense	46
1818569	+	74	gap_sense	13
1822277	-	131	gene_sense	1003
1824357	+	140	gene_antisense	50
1824436	-	31	gap_sense	29
1825721	+	12	gene_antisense	173
1825935	-	719	gap_sense	41
1825962	+	72	gap_antisense
1826578	-	166	gene_sense	14
1826583	-	171	gene_sense	9
1827019	+	34	gene_antisense	933
1827952	-	676	gene_sense_leadless	0
1828104	-	39	gap_sense	9
1828122	+	642	gap_sense	65
1828187	+	453	gene_sense_leadless	0
1828519	-	26	gene_antisense	332
1828610	-	33	gene_antisense	423
1830005	+	38	gene_antisense	75
1830568	-	561	gene_sense_leadless	0
1830672	+	91	gene_sense_leadless	0
1830909	-	548	gene_antisense	237
1831728	-	51	gene_antisense	1056
1831836	-	32	gene_antisense	1164
1833500	+	2921	gap_sense	49
1833537	-	58	gap_antisense
1834279	+	95	gene_sense	730
1836095	-	399	gene_antisense	1075
1836660	-	71	gene_sense	177
1836902	+	23	gap_sense	180
1836903	-	402	gap_sense	66
1837019	+	486	gap_sense	63
1837411	-	126	gene_antisense	329
1838019	-	56	gene_antisense	937
1839529	+	42	gene_sense	354
1840757	+	24	gene_antisense	1492
1840765	-	21	gene_sense	1484
1841367	+	22	gene_antisense	882
1841535	-	61	gene_sense	714
1841892	-	36	gene_sense	357
1842315	-	179	gap_sense	66
1842395	+	846	gap_sense	63
1843649	-	128	gene_sense	50
1843707	+	182	gap_sense	41
1844262	+	228	gene_sense	514
1846445	-	33	gene_antisense	2697
1846990	+	20	gap_antisense
1847035	-	19	gene_sense	1430
1847669	-	49	gene_sense	796
1848447	-	1202	gene_sense	18
1849198	-	45	gene_sense	2844
1849251	+	292	gene_antisense	2791
1849449	+	80	gene_antisense	2593
1849859	-	32	gene_sense	2183
1849882	+	75	gene_antisense	2160
1850088	+	246	gene_antisense	1954
1851004	-	12	gene_sense	1038
1851864	-	65	gene_sense	178
1851998	+	3657	gene_antisense	44
1852055	-	13	gap_sense	13
1852908	-	18	gap_antisense
1853867	+	141	gene_sense	254
1855118	-	49	gene_sense	343
1855366	-	48	gene_sense	95
1855469	-	127	gap_sense	8
1855486	-	62	gap_sense	25
1855659	+	37	gap_sense	112
1855688	+	263	gap_sense	83
1855714	+	1046	gap_sense	57
1856355	+	299	gene_sense	584
1856817	+	206	gene_sense	36
1857396	-	32	gene_antisense	615
1857539	+	77	gene_sense	758
1857737	+	62	gap_sense_leaderless	1
1858064	+	51	gene_sense	326
1858292	-	31	gene_antisense	554
1858600	+	233	gap_sense	140
1858636	-	37	gap_antisense
1859229	+	31	gene_sense	489
1859366	-	77	gene_antisense	626
1859770	-	143	gene_antisense	5
1859771	-	73	gene_antisense	6
1859784	+	36	gene_sense	19
1859815	-	27	gene_antisense	50
1860658	-	44	gene_antisense	893
1862168	-	45	gene_antisense	2403
1862432	-	318	gene_sense	2957
1862441	+	55	gene_antisense	2948
1864024	+	51	gene_antisense	1365
1865436	-	30	gap_sense	47
1865598	+	159	gene_sense	15
1867872	-	26	gene_antisense	23
1870517	-	102	gene_antisense	588
1871301	+	111	gene_sense	452
1872159	+	47	gene_sense	789
1873493	-	75	gene_antisense	847
1874110	+	148	gap_sense	57
1874158	+	136	gap_sense	9
1875236	-	21	gap_antisense
1875277	-	34	gap_antisense
1876684	+	20	gene_sense	1373
1880846	+	24	gene_sense	5535
1881484	-	12	gene_antisense	6173
1881738	-	25	gene_antisense	27
1886283	+	52	gene_sense	4572
1887546	-	17	gene_antisense	1027
1887564	+	74	gene_sense	1045
1888014	-	39	gene_antisense	1495
1888173	-	25	gene_antisense	140
1890089	-	21	gene_antisense	2056
1890591	-	41	gene_antisense	2558
1890644	+	149	gene_sense	2611
1891107	-	24	gap_antisense
1891199	+	353	gap_sense	34
1892180	-	27	gene_antisense	947
1892249	+	29	gene_sense	1016
1892934	+	73	gene_antisense	635
1893984	-	34	gene_sense	253
1894222	-	27	gene_sense	15
1895354	-	61	gap_sense	5
1895760	+	13	gene_sense	28
1896093	+	189	gene_sense	361
1896796	+	25	gene_sense	314
1896874	+	222	gene_sense	392
1898238	-	126	gap_sense	24
1898333	+	32	gene_antisense	906
1898958	-	43	gene_sense	281
1899186	-	25	gene_sense	53
1899280	+	30	gene_antisense	643
1899969	-	34	gap_sense	46
1900825	+	26	gene_antisense	157
1901066	-	47	gene_antisense	12
1901183	+	736	gene_sense	129
1901779	-	34	gene_antisense	24
1901789	-	23	gene_antisense	34
1901811	+	192	gene_sense	56
1902389	+	97	gap_sense	15
1903967	-	23	gene_antisense	661
1904176	+	18	gene_sense	870
1904817	-	30	gene_antisense	381
1905086	-	53	gene_antisense	650
1905252	-	31	gene_antisense	816
1906304	-	98	gap_antisense
1906326	+	103	gap_sense	84
1906511	-	62	gene_antisense	101
1906544	-	68	gene_antisense	134
1907230	-	44	gene_antisense	820
1907455	+	109	gap_sense	146
1907529	+	138	gap_sense	72
1907585	+	192	gap_sense	16
1909241	-	62	gene_antisense	1640
1909575	+	49	gene_sense	1974
1910138	-	35	gene_antisense	2537
1910155	+	66	gene_sense	2554
1910295	+	287	gene_sense	2694
1911554	-	52	gene_sense	534
1912927	-	62	gene_sense_leadless	0
1912985	+	38	gap_sense_leaderless	1
1913084	+	30	gene_sense	98
1913608	+	86	gap_sense_leaderless	1
1913630	+	76	gene_sense	21
1914347	+	16	gene_sense	738
1915196	-	31	gap_antisense
1915491	+	175	gap_sense	43
1915956	+	143	gene_sense_leadless	0
1916585	+	81	gene_sense	629
1917762	+	445	gene_sense	1057
1918487	+	141	gene_sense	540
1921483	-	25	gap_antisense
1921488	-	25	gap_antisense
1921549	+	1061	gene_sense_leadless	0
1922623	-	32	gene_antisense	1074
1922745	-	33	gap_antisense
1922828	+	50	gene_sense	76
1923036	-	37	gene_antisense	284
1923162	-	15	gene_antisense	410
1923753	+	1051	gap_sense	83
1925180	+	123	gene_sense	1344
1925362	+	182	gene_sense	1526
1925531	-	94	gene_antisense	1695
1925635	-	24	gene_antisense	46
1925700	+	53	gene_sense	111
1927094	+	60	gene_sense	885
1927528	-	14	gene_sense	1054
1928081	+	33	gene_antisense	501
1928584	-	37	gap_sense_leaderless	2
1929245	-	105	gene_sense	642
1929340	+	21	gene_antisense	547
1929888	-	958	gene_sense	1575
1930307	+	25	gene_antisense	1156
1931464	+	42	gap_antisense
1931526	-	114	gene_sense	1135
1931636	-	17	gene_sense	1025
1931702	+	63	gene_antisense	959
1932197	-	26	gene_sense	464
1933139	-	80	gene_sense	746
1933151	-	12	gene_sense	734
1933164	+	38	gene_antisense	721
1933542	+	27	gene_antisense	343
1933944	+	33	gap_antisense
1933980	-	63	gap_sense	95
1933983	+	33	gap_antisense
1934055	+	313	gap_antisense
1934172	-	34	gap_sense	287
1934726	-	14	gap_sense	70
1934806	+	854	gap_sense	83
1935260	-	31	gene_antisense	371
1935866	+	28	gene_sense	977
1935946	-	26	gene_antisense	1057
1936332	+	31	gene_sense	1443
1936418	+	335	gene_sense	51
1936628	+	214	gene_sense	261
1937189	+	211	gene_sense	822
1938035	-	81	gene_antisense	715
1938075	+	342	gene_sense	755
1938224	-	22	gene_antisense	71
1939578	-	27	gene_antisense	733
1939834	+	73	gene_sense	228
1940690	+	36	gene_sense	395
1941826	+	43	gap_sense	34
1943065	-	39	gene_antisense	399
1945370	+	65	gene_sense	554
1946924	+	36	gap_antisense
1947232	+	19	gene_antisense	194
1947650	-	137	gene_sense_leadless	0
1947767	+	50	gap_sense	101
1948513	+	34	gene_sense	645
1950936	-	73	gene_sense	122
1951282	+	18	gene_antisense	476
1951758	-	190	gene_sense_leadless	0
1953133	-	149	gene_antisense	1274
1954126	+	29	gene_antisense	515
1954539	-	119	gene_sense	102
1955003	-	141	gene_sense	573
1955018	+	43	gene_antisense	558
1955163	+	199	gene_antisense	413
1955576	-	85	gene_sense_leadless	0
1956775	+	438	gene_antisense	477
1957056	-	25	gene_sense	196
1957364	-	169	gap_sense	112
1957398	+	85	gap_sense	286
1957645	+	242	gap_sense	39
1958023	-	24	gene_antisense	339
1958679	+	33	gene_sense	995
1959172	-	42	gene_antisense	1488
1959798	-	251	gene_sense_leadless	0
1960487	-	531	gene_sense	7
1960492	-	115	gene_sense_leadless	2
1960674	+	2303	gap_antisense
1961166	-	19	gap_sense	143
1961620	-	28	gene_sense	175
1962196	+	75	gap_antisense
1962937	-	24	gene_sense	1256
1963952	-	57	gene_sense	241
1964830	+	35	gene_antisense	547
1965434	-	687	gap_sense	57
1965578	-	55	gap_sense	201
1965583	+	2961	gap_sense	81
1965598	-	21	gap_sense	221
1966533	-	246	gene_sense	1111
1967118	-	20	gene_sense	526
1967681	+	123	gap_sense	31
1967712	+	261	gene_sense_leadless	0
1968766	-	25	gene_antisense	586
1968973	+	409	gap_sense	38
1970399	+	114	gene_sense	1388
1970903	+	61	gap_antisense
1970958	-	57	gap_antisense
1971199	-	22	gene_sense	198
1971534	+	124	gene_antisense	464
1972023	+	48	gap_sense	122
1972047	-	50	gap_sense	49
1972145	+	194	gene_sense_leadless	0
1972426	-	53	gene_antisense	281
1972703	-	38	gene_antisense	558
1973494	-	43	gene_antisense	1349
1973642	+	294	gene_sense	5
1975467	-	68	gene_antisense	1830
1975596	-	38	gene_antisense	1959
1975708	-	16	gene_antisense	2071
1975838	+	102	gene_sense	2201
1975930	-	25	gene_antisense	2293
1976667	+	138	gene_sense	60
1976987	-	31	gene_antisense	380
1977881	-	494	gene_sense	11
1978151	+	13	gene_antisense	1423
1978316	+	18	gene_antisense	1258
1978468	-	72	gene_sense	1106
1979629	-	59	gene_antisense	1
1979638	+	29	gene_sense	10
1979755	-	64	gene_antisense	127
1979771	+	559	gene_sense	143
1982431	+	27	gene_antisense	2351
1982635	+	47	gene_antisense	2147
1982737	+	48	gene_antisense	2045
1984512	+	18	gene_antisense	270
1984877	-	18	gap_sense	95
1985031	-	125	gene_sense	1646
1985055	+	54	gene_antisense	1622
1985327	+	76	gene_antisense	1350
1986549	-	77	gene_sense	128
1986563	+	25	gene_antisense	114
1986599	+	22	gene_antisense	78
1987029	+	33	gene_antisense	653
1987773	-	70	gene_sense	863
1988075	+	46	gene_antisense	561
1988464	-	28	gene_sense	172
1989014	-	30	gap_sense_leaderless	1
1989665	-	22	gap_antisense
1991901	-	35	gene_sense	683
1992660	-	24	gap_sense	76
1992787	+	22	gap_sense	373
1993219	+	212	gene_sense	59
1993400	-	25	gene_antisense	240
1993447	-	165	gene_antisense	287
1994404	+	140	gene_sense	1244
1994454	-	56	gene_antisense	1294
1994540	-	28	gene_antisense	1380
1995876	-	148	gap_sense	27
1996159	+	36	gene_sense_leadless	0
1996708	+	27	gene_sense	172
1997097	-	46	gene_antisense	561
1997401	+	70	gene_sense	865
1998522	-	127	gene_sense_leadless	0
1998818	-	100	gap_sense	296
1998923	-	25	gap_sense	401
1998943	+	498	gap_antisense
1999596	-	61	gap_sense	232
1999657	-	73	gap_sense	293
1999717	+	225	gap_sense	27
1999776	-	75	gene_antisense	32
2000081	+	214	gene_sense_leadless	0
2000514	+	147	gap_sense	107
2000567	+	274	gap_sense	54
2002466	+	38	gene_sense	1845
2002625	+	312	gap_sense	8
2003241	+	48	gene_sense	608
2003893	+	208	gene_sense	8
2004857	-	22	gene_antisense	972
2005110	+	41	gene_sense	1225
2006567	+	1486	gap_sense	76
2007773	-	71	gene_sense_leadless	0
2007794	+	82	gap_sense	45
2008937	+	153	gene_sense	1098
2009658	+	26	gene_sense	479
2009925	+	47	gene_sense	746
2010630	-	39	gap_sense	68
2010753	+	13	gene_sense	90
2011164	+	23	gene_sense	501
2011974	+	209	gap_antisense
2012078	-	20	gap_antisense
2012409	-	158	gene_sense	128
2012646	+	81	gap_antisense
2012650	-	136	gap_sense	113
2012658	-	60	gap_sense	121
2012672	+	67	gap_antisense
2012798	+	181	gene_antisense	1688
2014458	-	170	gene_sense	28
2014510	-	247	gap_sense	24
2014634	-	78	gap_sense	148
2014651	+	37	gap_sense	55
2014665	-	30	gap_sense	179
2014685	+	66	gap_sense	21
2014704	+	487	gap_sense_leaderless	2
2015240	-	497	gene_antisense	534
2015473	+	64	gene_antisense	2010
2015851	+	20	gene_antisense	1632
2015862	-	33	gene_sense	1621
2015882	+	30	gene_antisense	1601
2016296	+	33	gene_antisense	1187
2016452	-	22	gene_sense	1031
2017135	+	28	gene_antisense	348
2017306	+	310	gene_antisense	177
2017369	-	50	gene_sense	114
2017484	-	27	gap_sense_leaderless	1
2017608	+	798	gap_sense	139
2019065	+	48	gene_sense	1318
2019311	-	19	gene_antisense	47
2021449	-	16	gene_antisense	2185
2021964	-	18	gene_antisense	2700
2023455	-	111	gene_sense	1180
2023911	+	13	gene_antisense	724
2024077	+	133	gene_antisense	558
2024263	-	37	gene_sense	372
2024699	-	58	gap_sense	64
2024726	-	24	gap_sense	91
2024781	+	125	gap_sense	54
2025053	-	20	gap_antisense
2025150	+	55	gap_sense	158
2026252	-	73	gene_antisense	944
2026710	-	440	gene_antisense	226
2026754	+	398	gene_sense	270
2027553	-	24	gene_antisense	756
2028222	-	71	gap_antisense
2028331	+	100	gap_sense	101
2029778	+	1023	gap_sense	133
2029873	+	900	gap_sense	38
2030673	-	33	gap_antisense
2030684	+	2320	gap_sense	17
2031076	-	129	gene_antisense	3
2031604	-	38	gene_antisense	531
2031658	+	43	gene_sense	585
2031936	+	33	gene_sense	863
2032068	+	302	gap_sense	179
2032586	-	28	gene_antisense	339
2033500	+	51	gene_sense	1253
2033638	-	35	gene_antisense	1391
2033836	-	28	gene_antisense	100
2033978	-	37	gene_antisense	242
2033995	+	16	gene_sense	259
2034432	-	44	gene_antisense	696
2034627	+	508	gene_sense	891
2035281	+	220	gene_sense	1545
2035397	+	52	gene_sense	1661
2035438	+	194	gene_sense	1702
2036705	+	77	gene_sense	1215
2037027	-	28	gene_antisense	320
2037375	+	109	gene_sense	668
2038645	+	17	gap_sense	521
2038974	+	17	gap_sense	192
2039121	+	354	gap_sense	45
2039130	-	13	gap_antisense
2039840	+	179	gene_sense	380
2039880	-	78	gene_antisense	420
2040556	-	65	gene_antisense	1096
2040561	-	31	gene_antisense	1101
2040668	-	14	gene_antisense	1208
2040867	+	98	gene_sense	1407
2041409	-	25	gene_antisense	1949
2042031	+	109	gene_sense	23
2042058	+	49	gene_sense	50
2044170	+	29	gene_sense	779
2044753	-	36	gene_antisense	1362
2045247	-	104	gene_sense	1602
2045327	+	27	gene_antisense	1522
2045581	-	21	gene_sense	1268
2045773	-	65	gene_sense	1076
2046908	-	132	gap_sense	59
2046929	+	118	gap_antisense
2047361	-	55	gap_sense	5
2047417	-	56	gap_sense	61
2047542	+	46	gap_antisense
2047601	+	2390	gap_antisense
2048912	-	36	gene_antisense	519
2049166	-	26	gene_antisense	773
2049902	+	84	gap_sense	26
2050635	-	27	gene_antisense	707
2050822	-	34	gene_antisense	894
2052063	-	35	gene_antisense	774
2052506	-	59	gene_antisense	1217
2052567	+	41	gene_sense	1278
2052685	+	39	gene_sense	1396
2052700	+	42	gap_sense	240
2052973	+	701	gene_sense	33
2052975	-	28	gene_antisense	35
2053599	+	176	gene_sense	149
2054123	+	29	gene_sense	673
2054327	-	23	gene_sense	1039
2054656	-	18	gene_sense	710
2054977	+	23	gene_antisense	389
2055240	+	311	gene_antisense	126
2055480	-	392	gap_sense	114
2055965	+	224	gene_antisense	154
2056334	-	8218	gap_sense	215
2056349	-	86	gap_sense	230
2056349	-	96	gap_sense	230
2056486	+	133	gap_sense	42
2056850	+	87	gene_sense	322
2057034	-	28	gene_antisense	506
2057228	-	26	gene_antisense	700
2057462	+	936	gap_sense	73
2057751	-	25	gene_antisense	216
2058281	+	74	gene_sense	18
2058610	-	87	gene_antisense	347
2058623	+	44	gene_sense	360
2058641	-	49	gene_antisense	378
2058721	-	40	gene_antisense	458
2059009	-	28	gap_antisense
2059310	-	35	gap_antisense
2059331	+	42	gap_sense	271
2059332	-	45	gap_antisense
2059359	+	39	gap_sense	243
2059968	-	50	gene_antisense	366
2060576	+	24	gene_sense	974
2061180	-	55	gap_antisense
2062756	-	628	gap_sense	75
2062829	+	46	gene_antisense	1906
2063016	+	41	gene_antisense	1719
2063248	-	29	gene_sense	1487
2064367	-	33	gene_sense	368
2064765	-	67	gap_sense	30
2064771	-	18	gap_sense	36
2064806	+	114	gene_sense_leadless	0
2065438	-	22	gene_antisense	632
2066023	+	45	gene_sense	1217
2066554	+	409	gene_sense	90
2066663	-	40	gene_antisense	199
2066682	+	472	gene_sense	218
2067331	-	43	gene_antisense	867
2067736	-	44	gene_antisense	1272
2067757	-	23	gene_antisense	1293
2067772	-	12	gene_antisense	1308
2068340	+	23	gene_sense	1876
2068970	+	60	gap_sense	117
2069087	+	167	gene_sense_leadless	0
2069532	-	52	gene_antisense	445
2069605	+	90	gene_sense	518
2069671	+	87	gene_sense	584
2070255	+	24	gene_sense	546
2070414	-	80	gene_antisense	705
2070436	+	49	gene_sense	727
2070443	-	42	gene_antisense	734
2071501	+	24	gene_sense	458
2071882	-	34	gene_antisense	839
2071913	+	580	gene_sense	870
2072199	+	1026	gene_sense	240
2072384	+	876	gap_sense	219
2072496	+	2083	gap_sense	107
2072514	-	18	gap_antisense
2073770	-	18	gene_antisense	682
2073789	+	44	gene_sense	701
2073848	+	712	gap_sense	102
2074405	-	37	gene_antisense	455
2074758	+	579	gap_sense	90
2074788	-	58	gap_antisense
2074813	+	548	gap_sense	35
2075028	-	50	gene_antisense	180
2075238	-	16	gene_antisense	390
2075251	-	19	gene_antisense	403
2075616	+	2285	gene_sense	38
2076231	-	27	gene_antisense	347
2076982	-	20	gene_antisense	1098
2077758	+	37	gene_sense	1874
2077941	-	410	gene_antisense	2057
2077954	-	45	gene_antisense	2070
2077954	-	58	gene_antisense	2070
2078212	-	20	gene_antisense	2328
2078248	+	66	gene_sense	2364
2078397	+	226	gene_sense	2513
2079069	+	29	gene_antisense	727
2079328	+	30	gene_antisense	468
2079813	-	196	gap_sense	17
2079837	+	58	gene_sense_leadless	0
2080657	-	29	gene_antisense	820
2080749	-	13	gene_sense	1845
2080767	+	191	gene_antisense	1827
2081561	+	260	gene_antisense	1033
2081682	-	19	gene_sense	912
2082512	-	120	gene_sense	82
2082895	+	31	gene_antisense	1748
2083282	+	52	gene_antisense	1361
2083324	-	35	gene_sense	1319
2084433	-	59	gene_sense	210
2084458	+	30	gene_antisense	185
2084933	+	26	gene_antisense	2055
2087007	-	164	gap_sense	19
2087135	-	140	gap_sense	147
2087181	+	152	gap_antisense
2087338	+	266	gene_antisense	321
2087919	-	216	gene_sense_leadless	0
2089562	-	70	gap_sense	37
2089661	+	26	gap_antisense
2090513	-	66	gene_sense	212
2091091	-	26	gene_sense	1001
2091115	+	23	gene_antisense	977
2091716	+	63	gene_antisense	376
2091759	+	24	gene_antisense	333
2092224	+	24	gap_antisense
2092229	-	120	gap_sense	137
2093705	-	51	gene_sense_leadless	0
2093763	-	39	gene_sense	1432
2094156	-	75	gene_sense	1039
2094490	-	75	gene_sense	705
2095252	-	111	gene_sense	923
2096629	-	2077	gap_sense	23
2096707	-	81	gap_sense	101
2096745	+	69	gap_sense	139
2096767	+	3064	gap_sense	117
2096884	+	150	gene_sense_leadless	0
2097129	-	744	gene_antisense	245
2097355	+	165	gene_sense_leadless	0
2098285	-	13	gene_antisense	317
2099045	+	29	gene_sense	1077
2099573	-	64	gene_antisense	1605
2099709	+	23	gene_sense	8
2100272	+	31	gene_sense	571
2101647	-	43	gene_antisense	618
2101659	-	31	gene_sense	1390
2102717	+	21	gene_antisense	332
2102789	-	760	gene_sense	260
2102873	+	97	gene_antisense	176
2103094	-	243	gap_sense	45
2103280	+	43	gene_antisense	834
2104114	-	365	gene_sense_leadless	0
2104906	-	612	gap_sense	76
2104910	+	585	gap_sense	82
2105510	-	27	gene_antisense	518
2105618	-	29	gene_antisense	626
2106697	-	537	gene_antisense	116
2106756	+	667	gene_sense	175
2107139	+	37	gene_sense	558
2107330	+	141	gene_sense	749
2107743	+	128	gene_sense_leadless	0
2109091	-	25	gap_antisense
2109101	+	106	gap_sense	71
2109128	+	276	gap_sense	44
2109544	-	27	gap_antisense
2109551	+	226	gene_sense_leadless	0
2110974	+	26	gene_antisense	394
2111235	+	38	gene_antisense	133
2111369	-	185	gene_sense	747
2112056	-	204	gene_sense	60
2112257	+	29	gene_antisense	716
2113027	-	55	gap_sense	54
2113075	+	65	gap_sense	72
2113140	-	24	gap_sense	167
2114413	-	36	gene_antisense	1266
2114986	+	30	gene_sense	1839
2115242	+	17	gene_sense	2095
2115468	+	47	gene_sense	2321
2115771	+	61	gene_sense_leadless	0
2116473	-	35	gene_antisense	702
2117329	+	107	gap_sense	25
2117669	-	29	gene_antisense	315
2119305	+	20	gene_sense	1951
2119737	-	30	gene_sense	965
2120734	-	637	gap_sense	32
2121003	-	28	gene_sense	434
2121883	-	183	gene_sense	8
2123113	+	19	gene_antisense	45
2123158	-	6872	gene_sense_leadless	0
2123164	-	38	gap_sense	6
2123192	+	34	gene_sense	11
2123556	-	19	gene_antisense	375
2123673	+	128	gap_sense	18
2123906	-	128	gene_antisense	215
2124212	+	87	gene_sense	521
2124519	+	24	gene_sense	131
2124565	+	73	gene_sense	177
2125096	-	1590	gap_antisense
2125102	-	780	gap_antisense
2125126	-	650	gap_antisense
2125127	+	178	gap_sense	220
2125145	+	130	gap_sense	202
2125236	+	535	gap_sense	111
2126210	+	346	gene_sense	299
2126567	+	39	gene_sense	656
2127537	+	108	gene_sense	1626
2128023	+	18	gap_sense	6
2128217	-	586	gene_antisense	188
2128240	-	25	gene_antisense	211
2128711	-	37	gene_antisense	682
2129333	+	25	gene_sense	1304
2129542	+	27	gene_sense	158
2130229	-	73	gene_antisense	845
2130248	+	47	gene_sense	864
2131278	+	28	gene_antisense	586
2131891	-	97	gap_sense	27
2132115	+	32	gene_antisense	221
2132267	+	44	gene_antisense	69
2132366	-	93	gap_sense	30
2133424	+	24	gene_antisense	275
2133681	-	104	gene_sense	18
2133759	+	14	gene_antisense	509
2134160	-	3787	gene_sense	108
2134170	+	36	gene_antisense	98
2134216	+	46	gene_antisense	52
2135882	+	87	gap_sense	383
2135908	-	3371	gap_sense	34
2135918	-	772	gap_sense	44
2136135	+	986	gap_sense	130
2136147	-	62	gap_sense	273
2136264	-	49	gap_sense	390
2136285	-	20	gene_antisense	20
2136541	+	4483	gene_sense	276
2137095	-	98	gene_antisense	830
2137991	+	28	gene_antisense	95
2138130	-	51	gap_sense	44
2138134	-	373	gap_sense	48
2138221	+	94	gap_antisense
2138655	-	43	gap_sense	31
2139176	+	36	gene_antisense	518
2139634	-	70	gene_sense	60
2139718	+	1641	gap_sense	30
2141318	+	20	gene_antisense	558
2141918	-	357	gap_sense	42
2141957	+	114	gap_sense	571
2142195	-	25	gap_sense	319
2142372	-	43	gap_sense	496
2142390	+	154	gap_sense	138
2142931	-	31	gene_antisense	403
2143544	+	91	gene_antisense	909
2143574	+	83	gene_antisense	879
2144409	+	17	gene_antisense	44
2144446	+	62	gene_antisense	7
2144453	-	58	gene_sense_leadless	0
2144889	-	92	gene_sense_leadless	0
2144947	+	354	gene_sense_leadless	0
2145878	-	2223	gene_sense	374
2145901	+	245	gene_antisense	351
2146753	+	26	gene_antisense	887
2146841	-	393	gene_sense	799
2146961	+	24	gene_antisense	679
2147640	-	276	gene_sense_leadless	0
2147659	+	34	gap_sense	10
2147675	+	293	gene_sense	6
2148405	-	599	gene_antisense	736
2148632	+	203	gene_sense	963
2149027	+	160	gene_antisense	1254
2149200	-	35	gene_sense	1081
2149535	+	62	gene_antisense	746
2150281	-	47	gene_sense_leadless	0
2150371	+	211	gene_sense_leadless	0
2150822	-	22	gap_antisense
2150841	+	1907	gap_sense	120
2152402	-	62	gene_sense_leadless	0
2152903	-	761	gap_sense_leaderless	1
2152906	-	196	gap_sense	4
2153400	+	22	gene_antisense	489
2153427	+	24	gene_antisense	462
2153641	-	42	gene_sense	248
2153769	-	22	gene_sense	120
2154052	-	39	gene_sense	2066
2154546	+	25	gene_antisense	1572
2155990	+	35	gene_antisense	128
2156599	-	536	gene_sense_leadless	0
2156609	+	27	gap_antisense
2157318	-	124	gap_sense	12
2158089	-	519	gap_sense	95
2158317	-	53	gene_sense	781
2159111	+	48	gap_sense	87
2159141	-	179	gap_sense	43
2159198	+	67	gene_sense_leadless	0
2160300	-	178	gene_sense	35
2160342	+	416	gap_sense	128
2160434	+	868	gap_sense	36
2160912	-	45	gene_antisense	442
2160982	-	67	gene_antisense	512
2161207	-	37	gene_antisense	737
2162017	+	34	gene_sense	444
2162161	-	31	gene_antisense	588
2163695	+	34	gene_antisense	3623
2164176	-	34	gene_sense	3142
2164237	+	31	gene_antisense	3081
2164409	-	28	gene_sense	2909
2165904	+	49	gene_antisense	1414
2166718	+	36	gene_antisense	600
2167804	-	33	gene_sense	2815
2168349	+	24	gene_antisense	2270
2168424	+	28	gene_antisense	2195
2169993	-	56	gene_sense	626
2170148	-	25	gene_sense	471
2170293	-	57	gene_sense	326
2170694	-	90	gap_sense	75
2171576	-	788	gap_sense	44
2171669	+	204	gene_sense	39
2171759	-	55	gene_antisense	129
2172095	+	47	gene_sense	465
2172331	-	28	gene_antisense	701
2173099	-	43	gene_sense	703
2173157	+	39	gene_antisense	645
2173533	+	19	gene_antisense	269
2174030	+	39	gap_sense	44
2174072	+	120	gap_sense_leaderless	2
2174075	-	26	gene_antisense	1
2175212	-	39	gene_antisense	32
2175240	+	264	gene_sense	60
2176197	-	47	gene_antisense	1017
2176313	+	26	gene_sense	1133
2176357	-	53	gene_antisense	1177
2176383	+	123	gene_sense	1203
2176995	-	301	gap_sense	58
2177057	-	25	gap_sense	120
2177094	+	2965	gene_sense_leadless	0
2177219	-	26	gene_antisense	125
2178857	+	57	gene_sense	1763
2179446	+	23	gap_sense	234
2179498	-	910	gap_sense	55
2179680	+	106	gene_sense_leadless	0
2180141	+	62	gene_sense	461
2180292	-	40	gene_antisense	612
2180716	+	50	gene_antisense	508
2181262	-	49	gap_sense	38
2181828	-	564	gene_sense	85
2181913	-	57	gene_sense_leadless	0
2183260	-	39	gap_sense	14
2183305	-	32	gap_sense	59
2183379	+	1170	gene_sense_leadless	0
2183522	-	29	gene_antisense	143
2184780	+	38	gene_antisense	184
2186893	+	28	gene_antisense	273
2187197	-	24	gap_sense	31
2187330	+	87	gap_sense	61
2189064	-	14	gene_antisense	561
2189855	+	15	gene_sense	1352
2190270	-	419	gene_antisense	1767
2190472	+	48	gene_sense	1969
2193624	+	152	gene_sense	1011
2194030	-	34	gene_antisense	359
2195213	-	896	gene_sense	141
2195836	-	212	gene_sense	105
2195886	+	50	gene_antisense	55
2195996	+	68	gene_sense_leadless	0
2197597	-	66	gene_sense	370
2197601	-	50	gene_sense	366
2197646	-	23	gene_sense	321
2197695	+	352	gene_antisense	272
2198646	+	79	gap_antisense
2199108	-	28	gene_sense	930
2199469	+	21	gene_antisense	569
2200494	-	256	gap_sense_leaderless	1
2200704	+	42	gap_sense	29
2200720	+	250	gap_sense	13
2201255	+	1638	gene_antisense	496
2201318	-	36	gene_antisense	34
2202118	-	28	gap_antisense
2202955	-	127	gene_antisense	364
2203085	+	72	gene_antisense	554
2204232	-	520	gene_antisense	13
2204308	+	38	gene_sense	89
2204377	+	33	gene_sense	158
2204748	+	37	gap_antisense
2204783	-	79	gap_antisense
2204847	+	40	gap_antisense
2205556	-	199	gene_sense_leadless	0
2206875	-	106	gap_sense	66
2207054	-	64	gap_sense	245
2207488	-	35	gap_sense	679
2207622	+	68	gap_sense	86
2207930	-	22	gene_antisense	222
2213343	-	51	gene_antisense	480
2217795	-	29	gene_antisense	128
2218247	+	26	gene_sense	187
2218412	-	62	gene_antisense	352
2219259	-	151	gene_sense_leadless	0
2219548	-	62	gap_sense	289
2219562	-	23	gap_sense	303
2219567	+	203	gap_sense	195
2219587	+	54	gap_sense	175
2219739	+	155	gap_sense	23
2220026	-	19	gene_antisense	264
2220689	-	33	gene_antisense	927
2220888	+	215	gap_sense	28
2221152	-	17	gene_antisense	236
2221661	-	30	gene_antisense	745
2222290	+	23	gene_antisense	882
2222367	+	130	gene_antisense	805
2223341	-	94	gap_sense	169
2223564	+	35	gene_antisense	473
2223700	+	34	gene_antisense	337
2223767	+	25	gene_antisense	270
2224157	-	1134	gap_sense	120
2224652	-	414	gene_sense	544
2224712	+	14	gene_antisense	484
2225334	-	444	gap_sense	138
2225354	+	23	gap_antisense
2225362	-	66	gap_sense	166
2225382	+	25	gap_antisense
2226044	+	27	gene_antisense	65
2226109	-	321	gene_sense_leadless	0
2226219	+	207	gap_sense	33
2227088	-	101	gene_antisense	836
2227412	-	33	gene_antisense	1160
2228007	+	23	gene_antisense	562
2228060	+	27	gene_antisense	509
2228574	-	398	gap_sense	5
2228684	+	156	gene_sense_leadless	0
2228759	-	31	gene_antisense	75
2229089	+	84	gene_antisense	821
2229947	-	62	gap_sense	37
2229971	+	80	gap_sense	48
2229996	+	84	gap_sense	23
2230019	+	210	gene_sense_leadless	0
2230610	-	43	gene_antisense	591
2231034	+	1220	gene_sense_leadless	0
2231441	-	64	gene_antisense	407
2231446	-	26	gene_antisense	412
2231660	+	1428	gap_sense	28
2232283	+	243	gap_antisense
2232496	-	46	gap_antisense
2232687	+	280	gap_antisense
2233677	-	649	gap_sense	32
2233696	+	202	gap_antisense
2234287	-	91	gap_sense	63
2234899	-	166	gene_sense_leadless	0
2235158	-	31	gene_sense	2156
2235175	+	25	gene_antisense	2139
2236195	+	43	gene_antisense	1119
2236979	+	94	gene_antisense	335
2237992	-	178	gene_sense_leadless	0
2238097	-	37	gap_sense	105
2238119	+	128	gap_sense	30
2238910	-	44	gene_antisense	761
2238976	-	19	gap_antisense
2238989	+	490	gap_sense	23
2240130	+	471	gap_sense	37
2241859	+	70	gene_sense	1692
2242340	-	63	gene_antisense	2173
2242966	+	45	gene_antisense	763
2243526	+	66	gene_antisense	203
2243756	-	501	gap_sense	27
2243862	-	28	gene_sense	1284
2245148	-	175	gap_sense_leaderless	2
2245291	+	51	gene_sense	74
2246398	+	25	gene_sense	1181
2247410	-	70	gene_antisense	570
2247439	-	93	gene_antisense	599
2247634	+	48	gap_sense	34
2247674	+	25	gene_sense	6
2247842	-	37	gene_antisense	174
2248191	-	30	gene_antisense	523
2250374	-	35	gene_sense	608
2251245	+	26	gene_antisense	646
2251915	-	183	gap_sense	24
2252034	+	28	gene_sense	24
2252450	-	254	gene_antisense	440
2252550	-	52	gene_antisense	540
2252823	-	22	gene_antisense	813
2254139	-	901	gene_antisense	2129
2254364	+	14	gene_sense	2354
2255133	+	17	gene_sense	3123
2256373	+	19	gene_antisense	63
2256436	-	6433	gene_sense_leadless	0
2256607	-	142	gap_sense	171
2256619	+	104	gap_antisense
2256720	-	35	gene_sense	1230
2257476	-	21	gene_sense	474
2257795	-	23	gene_sense	155
2258053	+	924	gene_sense	15
2258996	+	50	gene_antisense	297
2259308	-	68	gap_sense	15
2259342	+	46	gene_sense	8
2259559	+	47	gene_sense	225
2260170	-	365	gap_antisense
2261782	-	31	gap_antisense
2263080	-	123	gene_sense_leadless	0
2263398	+	193	gap_sense	36
2263635	-	56	gene_antisense	201
2263939	-	43	gene_antisense	505
2264674	-	36	gene_antisense	668
2264908	-	31	gene_antisense	902
2265078	+	28	gap_sense	210
2265239	+	178	gap_sense	49
2265259	+	299	gap_sense	29
2266281	+	34	gene_sense	284
2266328	+	50	gene_sense	331
2267110	-	63	gene_sense	8
2267117	+	182	gene_antisense	1
2267510	-	185	gene_sense	222
2267639	-	69	gene_sense	93
2267661	+	31	gene_antisense	71
2268265	-	45	gap_sense	149
2270248	-	88	gene_sense_leadless	0
2270263	+	22	gap_antisense
2270462	+	156	gap_antisense
2271833	-	36	gap_sense	77
2272570	-	16	gene_sense	185
2272953	-	50	gene_sense	1563
2273235	+	28	gene_antisense	1281
2274516	-	63	gene_sense_leadless	0
2274789	+	29	gene_antisense	627
2275946	-	32	gene_sense	486
2276289	-	28	gene_sense	143
2277659	+	49	gene_antisense	835
2278969	-	10248	gap_sense	29
2278969	-	1260	gap_sense	29
2278983	-	17	gap_sense	43
2279078	+	24	gap_sense	59
2279113	+	525	gap_sense	24
2279477	-	40	gene_antisense	340
2279672	+	28	gene_sense	535
2281090	-	201	gene_sense_leadless	0
2281302	+	151	gene_sense_leadless	0
2281757	-	41	gene_antisense	135
2282467	-	70	gene_antisense	360
2283720	-	167	gene_sense	9
2285208	-	25	gene_sense	441
2285930	+	18	gene_antisense	608
2286138	+	32	gene_antisense	400
2287168	-	22	gene_sense	686
2287894	+	33	gene_antisense	795
2288391	+	36	gene_antisense	298
2288955	+	198	gene_antisense	294
2289117	-	152	gene_sense	132
2289254	-	232	gap_sense	5
2291198	-	134	gene_sense	30
2291277	+	80	gene_sense_leadless	0
2292339	+	42	gene_antisense	2195
2292993	-	70	gene_sense	1541
2293237	-	33	gene_sense	1297
2293254	+	26	gene_antisense	1280
2294023	+	67	gene_antisense	511
2294076	-	50	gene_sense	458
2300455	+	54	gene_antisense	6539
2303450	-	143	gene_sense	3544
2304448	+	24	gene_antisense	2546
2305908	-	40	gene_sense	1086
2307027	+	32	gap_antisense
2307203	-	400	gap_sense	209
2307651	-	295	gap_sense	126
2307703	+	381	gap_sense	126
2307760	+	594	gap_sense	69
2307777	-	245	gap_sense	252
2309166	-	275	gene_sense	1597
2309421	+	17	gene_antisense	1342
2311292	-	108	gene_sense	1233
2311311	+	24	gene_antisense	1214
2311616	+	26	gene_antisense	909
2313060	-	1787	gap_sense_leaderless	3
2313132	-	161	gap_sense	75
2313133	+	290	gene_sense_leadless	0
2313266	-	80	gene_antisense	133
2313944	-	23	gap_antisense
2314293	-	37	gene_sense	68
2314894	-	46	gene_sense	175
2315128	-	239	gap_sense	59
2315148	+	263	gap_sense	34
2315163	+	148	gap_sense	19
2315475	+	19	gene_sense	293
2317093	-	381	gene_sense_leadless	0
2319464	+	75	gene_antisense	1297
2319466	-	15	gene_sense	1295
2319995	-	41	gene_sense	766
2320761	-	156	gene_sense_leadless	0
2320821	-	37	gap_sense	60
2320832	-	24	gap_sense	71
2320839	+	108	gene_sense_leadless	0
2321433	-	29	gene_antisense	368
2321459	+	146	gene_sense_leadless	0
2322560	+	81	gene_sense_leadless	0
2323759	+	29	gene_sense	576
2325067	+	49	gene_antisense	811
2325380	-	95	gene_sense	498
2325730	-	123	gene_sense	148
2325884	-	42	gap_sense	6
2325889	-	37	gap_sense	11
2326390	-	266	gene_sense	427
2326817	-	284	gene_sense_leadless	0
2326835	+	68	gap_sense	117
2326952	+	587	gene_sense_leadless	0
2327599	+	26	gene_antisense	634
2327708	-	68	gene_sense	525
2328256	-	31	gene_sense	729
2328326	-	18	gene_sense	659
2328888	+	29	gene_antisense	97
2329926	+	73	gene_antisense	228
2330139	-	33	gene_sense	15
2330976	-	49	gap_sense	5
2331006	+	1005	gene_sense	5
2331529	+	66	gene_antisense	1358
2331892	-	37	gene_sense	995
2332167	-	22	gene_sense	720
2332530	-	27	gene_sense	357
2332891	-	66	gap_sense	4
2333130	-	16	gene_sense	166
2333664	+	28	gene_antisense	638
2334008	-	3814	gene_sense	294
2334602	-	134	gene_sense_leadless	0
2334999	+	30	gene_antisense	31
2335030	-	107	gene_sense_leadless	0
2335048	+	318	gap_sense	19
2336457	-	74	gene_antisense	1094
2337076	-	66	gene_antisense	1713
2337166	+	149	gene_sense	1803
2337699	-	558	gene_antisense	385
2337750	-	504	gene_antisense	436
2338000	-	84	gap_antisense
2338193	+	104	gene_antisense	320
2338614	-	163	gap_sense	101
2338647	-	204	gap_sense	134
2339167	-	79	gene_antisense	450
2339451	+	114	gene_sense	734
2340593	-	217	gene_antisense	1876
2340829	-	23	gene_antisense	2112
2340899	-	34	gene_antisense	20
2340916	+	47	gene_sense	37
2342359	-	64	gene_antisense	543
2343263	-	18	gene_antisense	228
2343963	-	59	gap_antisense
2343986	+	27	gap_sense	16
2344258	-	21	gap_antisense
2344336	+	158	gap_sense	83
2344631	-	11	gene_antisense	212
2346096	+	29	gene_sense	1677
2346167	-	33	gene_antisense	1748
2346605	+	29	gene_antisense	727
2346727	-	33	gene_sense	605
2347332	-	34	gene_sense_leadless	0
2347381	+	41	gene_sense_leadless	0
2347926	+	22	gene_sense	545
2349335	-	1691	gap_sense	35
2349336	-	611	gap_sense	36
2353325	-	3654	gap_sense	20
2353325	-	4989	gap_sense	20
2353574	-	42	gene_sense	749
2354291	+	27	gene_antisense	32
2355209	-	98	gene_sense	109
2355933	+	18	gene_antisense	752
2355968	+	29	gene_antisense	717
2356321	+	73	gene_antisense	364
2356685	-	573	gene_sense_leadless	0
2358274	-	84	gap_sense	60
2358493	-	100	gene_antisense	96
2358510	+	36	gene_sense	113
2358886	-	19	gene_antisense	489
2359821	-	432	gene_antisense	1424
2360174	+	417	gap_sense	74
2362029	+	32	gene_sense	1781
2362620	+	17	gene_sense	2372
2364247	-	100	gene_sense	281
2364789	-	563	gene_sense_leadless	0
2364807	+	56	gap_sense	666
2365376	-	371	gap_sense	587
2365383	-	54	gap_sense	594
2365473	+	34	gene_sense_leadless	0
2366022	+	25	gene_sense	172
2366411	-	55	gene_antisense	561
2366715	+	41	gene_sense	865
2366955	+	239	gap_sense	412
2368216	+	158	gene_sense	497
2368433	-	109	gene_antisense	714
2368455	-	48	gap_antisense
2368811	-	29	gap_antisense
2369126	+	28	gene_antisense	611
2369310	-	98	gene_sense	427
2369330	+	44	gene_antisense	407
2369979	+	33	gene_antisense	630
2370439	+	34	gene_antisense	170
2370865	-	2181	gap_sense	65
2370884	+	20	gap_antisense
2371440	-	62	gene_sense	1137
2371708	+	23	gene_antisense	869
2372315	+	46	gene_antisense	262
2372430	-	193	gene_sense	147
2372613	+	44	gap_sense	25
2372618	-	22	gap_sense	41
2372638	+	135	gene_sense_leadless	0
2373531	-	31	gene_antisense	893
2373586	+	29	gene_sense	948
2373842	+	231	gene_sense_leadless	0
2374352	-	1987	gene_antisense	510
2374359	-	88	gene_antisense	517
2374370	+	20	gene_sense	528
2374391	-	80	gene_antisense	549
2375252	+	22	gene_antisense	1046
2375392	-	68	gene_sense	906
2376092	+	41	gene_antisense	206
2376337	-	713	gap_sense	39
2376427	+	197	gap_sense	152
2377595	-	40	gene_sense	725
2378320	-	110	gene_sense_leadless	0
2378394	+	157	gene_sense_leadless	0
2379782	-	470	gap_sense	47
2380007	-	24	gene_sense	661
2380934	-	71	gene_sense	18
2381014	-	46	gap_sense	62
2381028	-	123	gap_sense	76
2381396	-	69	gene_antisense	317
2381785	-	22	gene_antisense	706
2384226	-	38	gene_sense	1849
2386079	-	371	gap_sense	4
2386086	-	34	gap_sense	11
2386301	+	509	gene_sense_leadless	0
2388323	-	39	gap_sense	25
2388341	+	41	gap_sense	283
2388394	-	88	gap_sense	96
2388413	+	28	gap_sense	211
2388520	+	1007	gap_sense	104
2388576	-	33	gap_sense	278
2389922	+	57	gene_sense	1298
2389954	-	66	gene_antisense	1330
2390137	-	52	gene_antisense	44
2390243	-	18	gene_antisense	150
2391197	-	221	gene_sense_leadless	0
2392004	+	275	gene_antisense	463
2392103	+	247	gene_antisense	364
2392467	-	125	gene_sense_leadless	0
2393325	-	606	gene_sense_leadless	3
2393372	-	18	gap_sense	44
2393403	+	395	gap_sense	16
2393419	+	53	gene_sense_leadless	0
2394399	+	21	gene_antisense	248
2395006	+	11	gene_antisense	239
2395074	+	52	gene_antisense	171
2395248	-	525	gap_sense_leaderless	3
2395302	-	189	gap_sense	57
2397215	-	6032	gene_sense	108
2397224	-	116	gene_sense	99
2397253	+	604	gene_antisense	70
2398193	+	191	gene_sense	855
2398268	+	931	gene_sense	930
2399877	+	42	gene_antisense	459
2400382	+	71	gap_antisense
2400386	-	48	gene_sense	1344
2400672	+	26	gene_antisense	1058
2401735	-	125	gap_sense	5
2401947	+	18	gap_sense	48
2401974	+	43	gap_sense	21
2402282	+	26	gene_antisense	236
2402654	+	39	gene_antisense	76
2402727	-	608	gene_sense_leadless	3
2403174	+	145	gene_sense	189
2403200	-	21	gene_antisense	215
2403331	+	324	gene_sense	346
2404556	-	788	gap_sense	27
2405460	+	48	gap_antisense
2405540	-	283	gap_sense	134
2405553	-	326	gap_sense	147
2405999	+	21	gap_antisense
2406026	-	1110	gap_sense	62
2406849	-	1025	gene_sense	775
2406850	+	43	gene_antisense	774
2408337	-	97	gene_sense	45
2409615	+	248	gap_antisense
2409633	-	1032	gap_sense	101
2411360	-	41	gene_sense	770
2411599	+	21	gene_antisense	531
2413424	-	55	gene_sense	1506
2413447	+	21	gene_antisense	1483
2414420	-	31	gene_sense	510
2415178	-	772	gene_sense	1224
2415952	-	43	gene_sense	450
2416094	-	28	gene_sense	308
2416713	-	50	gene_sense	770
2417751	-	80	gene_sense	1261
2420608	-	79	gene_sense	8
2423176	-	1915	gap_sense	31
2424855	-	437	gap_sense	9
2424910	-	239	gap_sense	64
2424932	-	37	gap_sense	86
2425263	+	27	gene_antisense	1832
2425376	+	89	gene_antisense	1719
2425704	-	84	gene_sense	1391
2425713	-	18	gene_sense	1382
2425727	+	516	gene_antisense	1368
2425827	-	29	gene_sense	1268
2427191	+	54	gene_antisense	1055
2427821	-	38	gene_sense	425
2429173	-	28	gene_sense	260
2429909	-	184	gap_sense	43
2430188	-	42	gene_sense	863
2430491	+	51	gene_antisense	560
2430879	-	22	gene_sense	172
2431429	-	31	gap_sense_leaderless	1
2432008	+	43	gap_sense	235
2432050	-	1786	gap_sense	73
2432089	-	353	gap_sense	112
2432203	+	36	gap_sense	40
2432844	-	58	gene_antisense	601
2432917	+	311	gap_sense	42
2433481	-	72	gene_antisense	522
2434219	+	34	gene_antisense	325
2434389	+	41	gene_antisense	155
2434663	-	556	gap_sense	119
2434784	+	133	gap_sense	71
2435442	-	337	gene_antisense	587
2435556	+	55	gene_sense	701
2436204	+	12	gene_sense	287
2436748	+	63	gene_sense	831
2437194	+	23	gene_sense	1277
2437643	+	28	gene_antisense	251
2437858	-	392	gene_sense	36
2437913	+	275	gap_sense	36
2437949	+	86	gene_sense_leadless	0
2438383	-	139	gene_antisense	434
2438680	+	38	gene_sense	731
2438906	-	36	gene_antisense	957
2439284	+	42	gap_antisense
2439967	+	19	gap_antisense
2440270	-	45	gap_sense	315
2440505	+	19	gene_antisense	1223
2441383	+	21	gene_antisense	345
2441728	-	328	gene_sense_leadless	0
2442029	+	48	gene_antisense	296
2442325	-	48	gene_sense_leadless	0
2442947	+	171	gene_antisense	275
2443216	-	35	gene_sense	6
2443279	-	28	gap_sense	57
2443307	+	379	gap_sense_leaderless	3
2445370	-	1197	gap_sense	33
2445426	-	856	gene_sense	392
2446005	-	67	gene_sense	949
2446055	-	84	gene_sense	899
2446075	+	44	gene_antisense	879
2446291	+	23	gene_antisense	663
2446597	+	49	gene_antisense	357
2447440	+	80	gene_antisense	68
2447577	-	777	gap_sense	69
2447608	-	265	gap_sense	100
2448002	-	282	gene_sense_leadless	0
2448120	+	644	gap_sense	48
2448886	-	34	gene_antisense	718
2449373	-	68	gene_antisense	1205
2449450	-	74	gene_antisense	1282
2450050	+	139	gene_antisense	1108
2450547	-	271	gene_sense	611
2451052	+	72	gene_antisense	106
2451158	-	26	gene_sense_leadless	0
2453333	-	1844	gap_sense	53
2453456	-	693	gap_sense	176
2453750	-	88	gap_sense	6
2453851	+	40	gene_sense	24
2454715	-	20	gene_antisense	888
2456137	-	25	gene_sense	614
2456151	+	32	gene_antisense	600
2456751	-	253	gene_sense_leadless	0
2456887	+	121	gap_sense	22
2456909	+	2360	gene_sense_leadless	0
2457260	-	59	gene_antisense	351
2457406	-	34	gene_antisense	497
2457500	-	31	gene_antisense	591
2458246	-	18	gene_antisense	685
2459301	-	81	gene_antisense	901
2459311	-	16	gene_antisense	911
2460326	-	103	gene_antisense	640
2460961	-	41	gene_antisense	1275
2461126	-	21	gene_antisense	1440
2462318	-	47	gene_sense	737
2462385	+	50	gene_antisense	670
2463150	-	729	gap_sense	95
2463275	+	64	gene_antisense	385
2463698	-	42	gene_sense	1061
2464045	+	31	gene_antisense	714
2464369	+	27	gene_antisense	390
2464844	-	2201	gap_sense	85
2465005	+	79	gene_sense_leadless	0
2465815	-	40	gene_antisense	810
2466109	+	221	gene_sense	1104
2466659	-	76	gene_antisense	1654
2467329	-	42	gene_sense	706
2467648	-	163	gene_sense	387
2468070	-	213	gap_sense	35
2468148	+	132	gap_sense	91
2468513	-	164	gene_antisense	274
2468526	+	29	gene_sense	287
2468942	+	34	gene_antisense	353
2469391	-	3862	gap_sense	96
2469413	+	39	gene_antisense	1058
2469577	-	796	gene_sense	894
2469740	+	34	gene_antisense	731
2470065	-	30	gene_sense	406
2470544	-	41	gap_sense	73
2470630	+	343	gene_sense_leadless	0
2471364	-	78	gap_antisense
2472701	+	21	gene_sense	200
2473288	+	937	gap_sense	120
2473397	-	331	gap_antisense
2474058	-	19	gene_antisense	650
2474450	+	20	gene_sense	1042
2474678	-	592	gene_antisense	1270
2474925	-	358	gene_sense	1053
2475475	-	52	gene_sense	503
2475877	+	36	gene_antisense	101
2475981	-	227	gap_sense_leaderless	3
2477157	-	319	gene_sense	32
2477198	+	154	gene_sense_leadless	0
2477213	+	442	gene_sense	15
2478346	+	203	gene_sense_leadless	0
2478713	-	298	gene_antisense	367
2479405	+	48	gene_sense	1059
2479721	+	39	gene_sense	1375
2480507	+	36	gene_antisense	1202
2481748	-	604	gap_sense	39
2481860	-	35	gap_sense	151
2481879	+	355	gap_sense	94
2484223	+	20	gene_sense	589
2484550	+	142	gap_sense	42
2484592	+	655	gene_sense_leadless	0
2485104	-	62	gene_antisense	512
2485281	+	256	gene_sense_leadless	0
2486233	-	44	gap_antisense
2486240	+	319	gap_sense_leaderless	3
2486772	-	51	gene_antisense	529
2487481	+	164	gap_sense	142
2487486	-	56	gap_sense	62
2487504	+	56	gap_sense	119
2487547	+	54	gap_sense	76
2487616	+	367	gap_sense	7
2488357	-	61	gene_antisense	734
2488782	-	27	gene_antisense	1159
2489963	-	21	gene_sense	2398
2489982	+	37	gene_antisense	2379
2490909	-	20	gene_sense	1452
2490923	+	24	gene_antisense	1438
2491520	-	54	gene_sense	841
2492355	-	724	gene_sense	6
2493750	-	971	gene_sense_leadless	0
2493887	-	39	gene_sense	1520
2494042	-	17	gene_sense	1365
2495402	-	112	gene_sense	5
2496028	+	45	gene_antisense	1003
2497025	-	492	gene_sense	6
2497686	+	679	gap_sense	64
2498381	-	144	gene_antisense	631
2498383	-	89	gene_antisense	633
2498787	+	153	gap_sense	53
2499398	-	58	gene_antisense	558
2500827	-	20294	gap_antisense
2500931	+	109	gap_sense	8
2501123	-	38	gene_antisense	184
2502799	-	17	gene_sense	681
2504031	-	26	gene_sense	585
2505660	+	224	gene_antisense	47
2505663	-	184	gene_sense	44
2506436	+	83	gene_sense	150
2506710	-	55	gene_antisense	424
2507346	-	29	gene_antisense	192
2507547	+	43	gene_sense	393
2508861	-	37	gene_sense	522
2509383	-	16	gene_sense_leadless	0
2509423	+	145	gap_sense	74
2510021	+	59	gene_sense	524
2510170	+	200	gene_sense	673
2510550	-	1361	gene_sense	45
2511554	+	25	gene_antisense	106
2511659	-	513	gene_sense_leadless	1
2512172	+	242	gene_antisense	116
2512292	-	446	gap_sense	4
2512406	+	481	gap_sense	141
2513604	-	42	gene_antisense	1057
2514345	-	45	gene_antisense	1798
2515312	+	66	gene_sense_leadless	0
2516416	-	58	gene_antisense	1104
2516618	-	14	gap_antisense
2516682	-	36	gap_antisense
2516795	+	2049	gene_sense_leadless	0
2517749	-	46	gap_antisense
2517994	+	28	gene_sense	215
2520589	+	141	gene_sense	1185
2520703	-	28	gene_antisense	1299
2520753	-	85	gene_antisense	2
2520984	-	22	gene_antisense	233
2524680	+	24	gene_antisense	122
2525368	-	38	gap_sense_leaderless	3
2525383	+	103	gap_sense	30
2525749	-	23	gene_antisense	336
2526850	+	32	gene_sense	1437
2527970	+	90	gap_sense	24
2529395	-	276	gene_sense	489
2529768	+	39	gene_antisense	116
2529963	-	2052	gap_sense	79
2530517	-	31	gene_sense	315
2532226	-	59	gap_sense	319
2532255	+	282	gene_sense_leadless	0
2532310	-	41	gene_antisense	55
2535081	-	17	gene_sense	481
2535562	-	68	gene_sense_leadless	0
2535620	+	67	gap_sense	31
2536154	+	37	gene_sense	503
2536354	+	29	gene_sense	703
2537637	-	70	gene_sense	723
2538319	+	37	gene_antisense	41
2538321	-	160	gene_sense	39
2538666	-	188	gap_sense	306
2538714	+	58	gene_sense	4
2540076	+	167	gap_sense	38
2540659	+	140	gene_sense	545
2541696	-	39	gene_sense	1124
2541711	+	70	gene_antisense	1109
2542393	+	27	gene_antisense	427
2542472	+	34	gene_antisense	348
2543279	-	17	gene_sense	1007
2543594	+	24	gene_antisense	692
2544315	-	45	gene_sense	316
2544391	+	71	gene_antisense	240
2544490	-	33	gene_sense	141
2544912	+	44	gene_sense	204
2545134	-	35	gene_antisense	426
2545152	+	29	gene_sense	444
2545295	+	860	gap_sense	47
2545596	-	56	gene_antisense	254
2546618	+	25	gene_antisense	197
2546716	-	78	gene_sense	99
2546800	+	273	gene_antisense	15
2547098	-	25	gene_antisense	205
2548958	+	272	gap_antisense
2549798	-	15	gene_sense	241
2549950	+	35	gene_antisense	89
2550074	+	36	gap_sense_leaderless	1
2550624	+	29	gene_sense	172
2551013	-	46	gene_antisense	561
2551317	+	67	gene_sense	865
2551459	-	54	gap_antisense
2551530	+	799	gap_sense	40
2551683	-	47	gene_antisense	113
2552320	+	55	gene_sense	750
2553158	+	12	gap_sense	25
2553182	-	15	gap_antisense
2553202	+	24	gene_sense	19
2553794	+	13	gene_sense	611
2554505	-	57	gene_antisense	1322
2554524	+	151	gene_sense	1341
2554775	+	89	gene_sense	1592
2555487	-	66	gene_sense	399
2555576	+	19	gene_antisense	310
2555887	-	23	gap_sense_leaderless	1
2556155	+	172	gene_sense_leadless	0
2556795	+	109	gene_sense	640
2557191	-	14	gene_antisense	1036
2557483	+	118	gene_sense_leadless	0
2557733	-	102	gene_antisense	250
2559616	-	85	gap_sense	37
2559749	+	45	gene_sense	36
2560000	-	25	gene_antisense	287
2560377	+	21	gene_sense	664
2560697	-	93	gene_antisense	984
2560978	+	30	gene_sense	1265
2561403	-	18	gene_antisense	65
2561426	+	376	gene_sense	88
2561486	+	528	gene_sense	148
2561707	-	24	gene_antisense	22
2562188	-	56	gene_antisense	503
2562211	+	102	gene_sense	526
2562302	-	27	gene_antisense	617
2562354	-	45	gene_antisense	669
2562562	+	349	gap_sense	47
2562753	-	37	gene_antisense	144
2562963	+	1641	gene_sense	354
2563123	+	349	gene_sense	514
2563358	-	45	gene_antisense	174
2563538	-	79	gene_antisense	354
2563817	+	35	gene_sense	633
2564282	+	45	gap_antisense
2564545	-	34	gene_sense	497
2564775	+	36	gene_antisense	267
2565121	-	91	gap_sense	79
2565177	+	48	gap_sense	160
2565319	-	27	gap_sense	277
2565337	+	107	gene_sense_leadless	0
2565525	-	18	gene_antisense	188
2566777	+	980	gap_sense	5
2567484	+	171	gap_sense	30
2567852	-	192	gene_antisense	338
2567875	+	54	gene_sense	361
2568110	+	148	gene_sense	596
2568118	-	129	gene_antisense	604
2568239	-	30	gene_antisense	725
2568457	+	49	gene_sense	9
2568533	-	22	gene_antisense	85
2569092	+	235	gene_sense_leadless	0
2570415	-	52	gene_sense	1597
2571351	+	26	gene_antisense	661
2571400	-	120	gene_sense	612
2572035	-	416	gap_sense	23
2572292	+	62	gene_antisense	726
2572892	-	83	gene_sense	126
2572907	-	35	gene_sense	111
2572912	+	37	gene_antisense	106
2573025	+	295	gene_sense_leadless	0
2573787	+	328	gap_sense	36
2575613	-	153	gap_sense	378
2575819	+	51	gene_sense_leadless	0
2576741	-	30	gene_antisense	922
2577303	+	47	gene_sense	185
2578005	-	252	gene_sense	701
2578596	-	97	gene_sense	110
2578655	-	44	gene_sense	51
2579163	+	38	gap_antisense
2579186	-	242	gap_sense	480
2579297	-	144	gene_sense	132
2580010	+	29	gap_antisense
2580173	+	42	gene_antisense	47
2580338	-	332	gap_sense	118
2580429	+	34	gene_sense_leadless	0
2581017	-	61	gene_antisense	588
2581079	+	25	gene_sense	650
2581298	+	30	gap_antisense
2581576	-	46	gap_antisense
2581750	+	44	gap_antisense
2582035	-	597	gene_sense	273
2582193	+	46	gene_antisense	115
2583801	+	20	gap_sense	93
2584400	+	22	gene_sense	506
2584434	+	56	gap_sense	62
2584460	+	123	gap_sense	36
2584645	-	101	gene_antisense	149
2584976	-	57	gap_antisense
2585012	-	84	gap_antisense
2585916	-	554	gene_sense_leadless	0
2585995	-	36	gene_sense	1305
2586632	+	43	gene_antisense	668
2587311	-	54	gene_sense	1503
2587594	-	25	gene_sense	1220
2588814	-	160	gene_sense_leadless	0
2588848	+	28	gene_sense_leadless	0
2590858	+	90	gene_sense	330
2591182	-	41	gene_antisense	654
2592915	+	46	gene_antisense	1248
2594426	-	33	gene_sense	283
2594952	-	117	gene_sense	422
2594967	+	74	gene_antisense	407
2595893	+	33	gene_antisense	386
2596037	+	35	gene_antisense	242
2596221	-	160	gene_sense	58
2596306	+	79	gap_sense	38
2597920	-	49	gene_sense	2037
2597979	+	31	gene_antisense	1978
2597997	-	60	gene_sense	1960
2598491	-	45	gene_sense	1466
2598508	+	29	gene_antisense	1449
2599328	-	30	gene_sense	629
2599912	-	579	gene_sense	45
2599955	-	25	gene_sense_leadless	2
2599976	+	26	gap_sense	22
2599998	+	226	gene_sense_leadless	0
2600680	-	70	gap_antisense
2600692	+	65	gap_sense	49
2600706	-	26	gap_antisense
2600733	-	38	gap_antisense
2601108	-	27	gene_antisense	367
2602069	+	22	gene_antisense	1402
2602455	-	71	gene_sense	1016
2603509	-	579	gap_sense	38
2603635	-	260	gap_sense	164
2603702	+	18	gap_antisense
2603867	+	30	gene_antisense	365
2604185	-	27	gene_sense	47
2604212	+	27	gene_antisense	20
2604233	-	41	gap_sense_leaderless	1
2604329	+	218	gene_sense	22
2604683	+	24	gene_sense	376
2604743	-	30	gap_antisense
2604824	+	41	gene_sense	74
2605077	-	17	gene_antisense	327
2605080	+	110	gene_sense	330
2605797	+	43	gene_sense	679
2605979	-	15	gene_antisense	861
2607002	-	29	gene_sense	1329
2607021	+	117	gene_antisense	1310
2607486	-	78	gene_sense	845
2608367	-	85	gap_sense	36
2608536	+	1034	gap_sense	270
2608923	-	36	gene_antisense	117
2609209	-	43	gene_antisense	403
2609688	-	29	gene_antisense	882
2610793	+	501	gap_sense	54
2611514	-	134	gene_antisense	667
2611727	-	65	gene_antisense	880
2611747	+	29	gene_sense	900
2612507	-	29	gene_sense	490
2613090	-	68	gap_sense	93
2613092	+	32	gap_antisense
2614113	-	190	gap_sense	40
2614155	-	22	gap_sense	82
2614198	+	24	gap_sense	505
2614524	+	169	gap_sense	179
2614566	+	189	gap_sense	137
2615129	-	25	gene_antisense	426
2615505	-	19	gene_antisense	802
2616259	+	37	gene_sense	1556
2616958	+	34	gene_sense	2255
2617015	+	61	gene_sense	2312
2617095	-	12	gene_antisense	2392
2617447	+	117	gene_sense	2744
2617764	+	69	gene_antisense	1154
2618919	+	42	gap_antisense
2618981	-	603	gap_sense	63
2619525	-	94	gap_sense	36
2619528	-	100	gap_sense	39
2619865	+	48	gene_sense	258
2620031	+	64	gap_sense	251
2620254	+	861	gap_sense	28
2622462	-	220	gene_sense_leadless	0
2622722	+	39	gene_antisense	1040
2623763	-	241	gap_sense_leaderless	1
2623831	+	176	gene_sense_leadless	0
2624433	-	146	gene_antisense	602
2624629	-	39	gene_antisense	798
2624947	-	88	gene_antisense	1116
2625688	+	32	gene_sense	1857
2625855	+	36	gap_antisense
2625881	+	127	gap_antisense
2626205	-	587	gap_sense	23
2626581	+	24	gap_antisense
2626876	+	22	gene_antisense	114
2627056	-	1292	gap_sense	66
2627706	+	27	gene_antisense	1002
2628056	+	31	gene_antisense	652
2628244	-	22	gene_sense	464
2628419	+	21	gene_antisense	289
2630052	+	24	gene_antisense	277
2630129	+	27	gene_antisense	200
2630386	-	150	gap_sense	57
2630411	+	258	gap_antisense
2630600	+	124	gene_antisense	1485
2631393	+	62	gene_antisense	692
2631962	+	27	gene_antisense	123
2632134	-	75	gap_sense	49
2632157	+	88	gap_antisense
2632453	+	65	gap_antisense
2633374	-	239	gene_sense	734
2634180	-	329	gap_sense	72
2635638	+	34	gene_sense_leadless	0
2636187	+	25	gene_sense	172
2636576	-	59	gene_antisense	561
2636880	+	65	gene_sense	865
2636975	-	154	gap_antisense
2637329	-	177	gap_antisense
2637481	+	602	gap_antisense
2637753	-	100	gene_sense	1792
2639560	-	204	gap_sense	15
2640056	-	28	gene_sense	1018
2640203	+	23	gene_antisense	871
2640298	+	104	gene_antisense	776
2641043	+	46	gene_antisense	31
2641128	-	112	gap_sense	54
2641175	-	52	gap_sense	101
2641207	+	430	gap_sense	49
2641378	-	34	gene_antisense	122
2641611	-	29	gene_antisense	355
2642436	+	69	gene_antisense	152
2642687	-	76	gene_sense	791
2642965	-	95	gene_sense	513
2643269	+	33	gene_antisense	209
2643484	-	72	gene_sense	784
2643976	-	113	gene_sense	292
2644268	-	130	gene_sense_leadless	0
2644330	+	93	gene_sense_leadless	0
2645262	+	36	gene_sense	932
2645294	+	51	gene_sense	964
2646296	-	15	gene_sense	387
2648105	+	16	gene_antisense	272
2648375	-	100	gene_sense	547
2648631	-	45	gene_sense	291
2648918	+	34	gene_antisense	4
2648918	-	80	gene_sense	4
2649592	+	21	gene_antisense	392
2650046	-	675	gene_sense	212
2650938	-	34	gene_sense	630
2651568	-	36	gene_sense_leadless	0
2651688	+	83	gap_sense	75
2653137	-	171	gene_sense	860
2653997	-	70	gene_sense_leadless	0
2654101	-	323	gene_sense	1002
2654205	+	72	gene_antisense	898
2654552	-	49	gene_sense	551
2655140	-	501	gap_sense	37
2655231	+	328	gap_sense	44
2655268	-	23	gap_sense	165
2656166	-	3338	gap_sense	41
2657460	-	51	gene_sense	253
2658419	-	20	gene_sense	3676
2659603	+	76	gene_antisense	2492
2660329	-	252	gene_sense	1766
2660446	-	25	gene_sense	1649
2661031	+	31	gene_antisense	1064
2661127	-	21	gene_sense	968
2662034	+	13	gene_antisense	61
2664365	-	112	gene_sense	2760
2664443	+	28	gene_antisense	2682
2664812	-	208	gene_sense	2313
2664933	-	19	gene_sense	2192
2666634	+	25	gene_antisense	491
2666727	-	64	gene_sense	398
2669033	-	43	gene_sense	1246
2672215	-	23	gene_sense	3632
2672397	-	16	gene_sense	3450
2674459	+	33	gene_antisense	1388
2675848	+	70	gap_sense	98
2675872	-	168	gap_sense	25
2675883	-	820	gap_sense	36
2676446	-	22	gene_antisense	500
2677475	+	33	gene_sense	1529
2677670	+	39	gap_sense	69
2678060	-	41	gene_antisense	321
2679102	+	18	gene_antisense	913
2680015	-	49	gene_sense_leadless	0
2680022	-	1030	gap_sense	7
2680043	+	37	gap_sense	425
2680344	+	730	gap_sense	124
2680809	-	57	gene_antisense	34
2681034	-	31	gene_antisense	259
2681474	-	66	gene_antisense	699
2682318	-	27	gene_sense	834
2683197	-	272	gap_sense	45
2683239	+	44	gap_antisense
2683487	-	141	gene_sense	235
2683760	-	54	gene_sense	516
2683867	+	125	gene_antisense	409
2684005	+	174	gene_antisense	271
2684323	-	84	gap_sense	47
2684439	+	4146	gap_sense	250
2684442	-	32	gap_sense	166
2686631	-	23	gene_antisense	254
2687859	+	273	gene_sense	721
2689169	-	106	gene_antisense	1149
2689787	-	20	gene_antisense	1767
2689852	+	44	gene_sense	1832
2690082	+	68	gene_sense_leadless	0
2690290	+	105	gene_sense	208
2690768	-	14	gene_antisense	686
2691065	-	53	gene_antisense	983
2691498	+	41	gene_sense	1416
2691856	-	31	gene_antisense	1774
2692176	+	29168	gap_sense	58
2692734	+	157	gap_sense	75
2694795	+	42	gene_antisense	179
2695182	-	47	gene_sense	627
2695609	-	31	gene_sense	200
2695867	+	622	gene_antisense	790
2697095	-	78	gene_sense	629
2697673	+	40	gene_antisense	51
2697924	-	360	gene_antisense	186
2698251	-	98	gene_sense	4
2698425	+	128	gap_sense	114
2698853	-	191	gene_antisense	314
2699621	-	25	gene_antisense	1082
2699638	+	28	gene_sense	1099
2702235	-	25	gene_sense	1023
2703176	-	135	gene_sense	82
2703246	+	268	gene_antisense	12
2704090	-	246	gene_sense	357
2704476	-	930	gap_sense	29
2704707	+	30	gene_sense_leadless	0
2706041	-	127	gene_antisense	14
2706185	-	39	gene_antisense	158
2706554	-	83	gene_sense	789
2706631	-	26	gene_sense	712
2706749	+	55	gene_antisense	594
2707187	+	28	gene_antisense	156
2708090	-	19	gene_sense	230
2709966	-	166	gene_sense	9
2710055	+	3139	gap_sense	30
2710438	-	1065	gene_sense	873
2711329	-	94	gap_sense	18
2711913	-	70	gene_sense	973
2712115	-	42	gene_sense	771
2712653	-	237	gene_sense	233
2712975	-	633	gene_sense	819
2713465	-	33	gene_sense	329
2713914	+	21	gap_antisense
2713980	-	71	gap_sense	186
2714452	+	28	gene_antisense	890
2715342	-	129	gene_sense_leadless	0
2715377	-	50	gap_sense	35
2716506	-	129	gene_sense	642
2717636	-	23	gene_sense	173
2717660	+	60	gene_antisense	149
2718414	+	20	gene_antisense	404
2718498	-	33	gene_sense	320
2718511	+	41	gene_antisense	307
2718842	-	169	gap_sense	24
2718893	-	24	gap_sense	75
2719165	-	95	gene_antisense	72
2719607	+	33	gene_sense_leadless	0
2720719	+	28	gap_antisense
2720780	+	42	gap_antisense
2721368	-	24	gene_sense	419
2722190	-	34	gene_sense	1128
2724609	+	39	gene_antisense	878
2724741	+	27	gene_antisense	746
2725164	+	33	gene_antisense	323
2725235	+	41	gene_antisense	252
2725487	-	166	gene_sense_leadless	0
2725655	-	15	gap_sense	168
2726123	+	87	gap_sense	80
2726162	+	700	gap_sense	41
2726168	-	27	gap_sense	98
2726304	-	33	gene_antisense	101
2726811	-	34	gap_antisense
2727253	+	34	gene_sense	437
2727415	+	166	gene_antisense	515
2727613	-	91	gene_sense	317
2727622	-	53	gene_sense	308
2727927	+	332	gene_antisense	3
2728400	+	60	gap_antisense
2728502	-	1811	gene_sense	355
2728525	+	31	gene_antisense	332
2729025	-	33	gene_sense	119
2729799	+	48	gene_antisense	771
2729867	+	75	gene_antisense	703
2730768	+	39	gene_antisense	1991
2731271	-	75	gene_sense	1488
2731404	-	38	gene_sense	1355
2731842	+	51	gene_antisense	917
2731976	+	121	gene_antisense	783
2732249	-	23	gene_sense	510
2732296	-	45	gene_sense	463
2732486	-	28	gene_sense	273
2732607	-	66	gene_sense	152
2732809	-	24	gap_sense	50
2733205	+	119	gap_sense	35
2733670	+	76	gene_sense	430
2734706	-	23	gene_antisense	320
2735507	+	44	gene_antisense	1334
2735613	-	45	gene_sense	1228
2736078	-	83	gene_sense	763
2736844	-	208	gene_antisense	125
2737286	+	30	gene_antisense	971
2740505	-	2838	gap_sense	134
2740603	+	39	gap_sense	116
2740684	+	129	gap_sense	35
2741330	-	40	gene_antisense	611
2741352	+	95	gene_sense	633
2741622	+	81	gene_sense	903
2743029	-	19	gene_sense	1965
2743344	+	20	gene_antisense	1650
2743554	-	42	gene_sense	1440
2743906	-	44	gene_sense	1088
2744218	+	22	gene_antisense	776
2744427	+	129	gene_antisense	567
2745236	-	609	gap_sense	242
2745734	-	691	gene_sense_leadless	0
2746286	-	33	gene_sense	1322
2748782	-	26	gene_sense	1453
2750265	-	293	gap_sense	30
2750731	-	63	gene_sense	851
2751223	+	61	gene_antisense	359
2751582	-	222	gene_sense_leadless	0
2751719	+	23	gene_antisense	471
2752446	-	415	gene_antisense	174
2752466	+	15	gene_sense	194
2752753	+	49	gap_antisense
2752760	-	33	gap_antisense
2752945	-	35	gene_sense	59
2752978	-	30	gene_sense	26
2753733	-	15	gene_sense	1023
2753869	+	41	gene_antisense	887
2754260	+	34	gene_antisense	496
2754505	-	46	gene_sense	251
2755684	-	55	gene_sense	1030
2756757	-	1052	gap_sense	43
2756817	-	810	gap_sense	103
2757248	+	31	gene_antisense	954
2757441	-	36	gene_sense	761
2759508	+	20	gap_sense	281
2759551	-	1313	gap_sense	53
2759641	-	1105	gap_sense	143
2759764	-	428	gap_sense	266
2759789	+	91	gene_sense_leadless	0
2760155	-	56	gene_antisense	366
2760751	+	776	gap_sense	113
2760909	-	19	gene_antisense	45
2761390	-	32	gene_antisense	526
2761492	-	35	gene_antisense	628
2762019	+	36	gene_sense	1155
2762919	+	26	gene_antisense	266
2763028	+	43	gene_antisense	157
2763823	-	633	gap_sense	39
2764099	+	19	gene_antisense	1202
2764623	+	28	gene_antisense	678
2765517	+	153	gap_sense	34
2765563	-	138	gene_antisense	12
2765571	-	27	gene_antisense	20
2765573	+	294	gene_sense	22
2765583	-	13	gene_antisense	32
2766351	-	484	gene_antisense	686
2767033	-	50	gene_sense	642
2767181	+	47	gene_antisense	494
2767327	-	17	gene_sense	348
2768160	-	152	gene_sense	9
2768935	-	280	gap_sense	41
2768996	+	146	gene_sense_leadless	0
2769080	-	28	gene_antisense	84
2772257	+	39	gene_antisense	84
2772350	-	646	gap_sense	9
2773054	-	217	gap_sense	9
2773178	+	367	gap_sense	10
2773971	-	26	gene_antisense	397
2774992	-	67	gene_antisense	1418
2775255	-	39	gap_antisense
2775293	+	284	gene_sense	11
2775589	-	46	gene_antisense	11
2775698	+	120	gene_sense	120
2777290	+	16	gene_antisense	111
2777612	-	55	gene_sense	4660
2779007	+	40	gene_antisense	3265
2779147	+	30	gene_antisense	3125
2780188	-	52	gene_sense	2084
2780434	-	14	gene_sense	1838
2781119	-	25	gene_sense	1153
2782365	-	113	gap_sense	93
2782384	+	65	gene_antisense	1668
2782829	+	33	gene_antisense	1223
2783586	+	20	gene_antisense	466
2784089	-	631	gap_sense	37
2784686	-	241	gene_sense	865
2784990	+	44	gene_antisense	561
2785379	-	23	gene_sense	172
2785930	-	30	gap_sense_leaderless	2
2786274	+	256	gap_antisense
2787268	+	46	gene_antisense	2025
2787593	-	73	gene_sense	1700
2788313	+	47	gene_antisense	980
2789343	-	60	gene_sense	1689
2789610	+	43	gene_antisense	1422
2791219	-	19	gene_sense	1285
2792600	-	377	gap_sense	96
2792604	-	717	gap_sense	100
2793671	-	63	gene_sense	327
2793689	+	55	gene_antisense	309
2794081	-	154	gap_sense	83
2794180	+	66	gap_sense	6
2794857	+	22	gene_sense	497
2795598	-	52	gene_sense	1797
2797206	+	22	gene_antisense	189
2799875	-	32	gene_sense	1015
2800798	-	80	gene_sense	92
2801118	+	80	gene_antisense	37
2801163	-	49	gap_sense	8
2804230	-	35	gene_sense	2016
2805923	+	26	gene_antisense	323
2807948	+	34	gene_sense	660
2808093	+	211	gene_sense_leadless	0
2809270	+	20	gene_antisense	679
2810042	+	33	gene_antisense	950
2810295	-	359	gene_sense	697
2811381	-	74	gene_sense	725
2812284	-	658	gap_sense	178
2812622	-	168	gene_sense	564
2813973	-	66	gene_sense	948
2813996	+	31	gene_antisense	925
2814441	+	56	gene_antisense	480
2814896	+	110	gene_antisense	25
2814915	-	853	gene_sense	6
2816297	-	118	gene_sense	593
2816889	+	70	gene_antisense	1
2816988	-	270	gene_sense	1496
2817008	+	86	gene_antisense	1476
2817047	+	61	gene_antisense	1437
2817246	-	47	gene_sense	1238
2818085	-	30	gene_sense	399
2818104	+	23	gene_antisense	380
2818676	+	28	gene_antisense	461
2818692	+	26	gene_antisense	445
2819050	-	34	gene_sense	87
2819230	+	384	gene_antisense	650
2819925	-	206	gap_sense	45
2820224	+	13	gene_antisense	1382
2820886	+	61	gene_antisense	720
2820958	-	60	gene_sense	648
2821295	+	31	gene_antisense	311
2821659	+	52	gap_sense	63
2821660	-	159	gap_sense	54
2821679	+	116	gap_sense	43
2822275	+	38	gene_sense	553
2822437	+	532	gap_sense	11
2824211	+	15	gene_antisense	392
2824603	-	70	gene_sense_leadless	0
2824688	+	277	gene_sense_leadless	0
2825583	-	15	gene_sense	1516
2826626	+	28	gene_antisense	473
2827099	-	129	gene_sense_leadless	0
2827167	+	189	gene_sense_leadless	0
2827265	-	13	gene_antisense	98
2827825	+	44	gap_sense	39
2827864	-	61	gene_antisense	0
2828030	+	121	gap_antisense
2828234	+	350	gap_antisense
2828259	-	22	gap_antisense
2828555	-	23	gap_antisense
2828568	-	13	gene_sense	1245
2829807	+	420	gene_antisense	6
2830036	+	91	gene_sense	72
2831094	+	15	gene_antisense	254
2832553	-	25	gene_sense	48
2832933	+	18	gene_antisense	590
2833765	-	452	gene_sense	6
2833795	-	63	gap_sense	24
2834457	+	25	gene_antisense	888
2834569	+	45	gene_antisense	776
2834900	+	27	gene_antisense	445
2835389	-	441	gap_sense	44
2835396	+	113	gap_sense	108
2835490	+	179	gap_sense	14
2835772	+	302	gap_sense	23
2836671	-	32	gene_antisense	876
2837680	-	311	gap_sense	55
2837694	+	540	gene_sense_leadless	0
2838393	-	25	gene_sense	1158
2838688	-	35	gene_sense	863
2839940	-	205	gene_sense_leadless	0
2843112	+	62	gene_antisense	6230
2843669	+	41	gene_antisense	5673
2845348	-	13	gene_sense	3994
2848761	+	24	gene_antisense	581
2849508	-	2196	gap_sense	166
2849668	+	29	gap_antisense
2850129	+	37	gene_antisense	455
2850150	+	36	gene_antisense	434
2850584	-	762	gene_sense_leadless	0
2850628	+	27	gap_sense	473
2850752	+	32	gap_sense	349
2851077	-	70	gap_sense	493
2851101	+	252	gene_sense_leadless	0
2851764	+	40	gene_antisense	917
2852624	-	23	gene_sense	57
2852681	-	36	gene_sense_leadless	0
2853326	+	40	gene_sense	441
2854917	-	160	gene_sense_leadless	0
2854929	+	38	gap_antisense
2855624	-	33	gene_sense	2167
2856117	+	88	gene_antisense	1674
2856716	-	34	gene_sense	1075
2857835	-	155	gap_sense	44
2857837	+	62	gap_antisense
2859051	+	36	gene_antisense	249
2859475	-	412	gene_sense	953
2860428	-	811	gene_sense_leadless	0
2860462	+	717	gene_sense_leadless	0
2861083	-	175	gene_antisense	621
2861704	-	17	gene_sense	982
2861948	+	23	gene_antisense	738
2864422	-	276	gene_sense_leadless	0
2864511	-	21	gene_antisense	74
2864530	+	114	gene_sense	93
2865268	-	35	gene_antisense	128
2865830	+	15	gene_sense	690
2865830	-	84	gene_antisense	690
2866759	-	6584	gene_antisense	281
2866764	-	881	gene_antisense	286
2866838	-	30	gene_antisense	360
2867952	+	45	gene_sense	159
2868616	+	176	gene_sense_leadless	0
2869451	-	301	gene_sense	186
2869637	-	387	gene_sense_leadless	0
2869866	+	85	gene_antisense	266
2870350	-	204	gene_sense	24
2870364	-	18	gene_sense	10
2870776	+	131	gap_antisense
2872412	-	79	gene_sense	863
2872427	+	21	gene_antisense	848
2872756	+	22	gene_antisense	519
2874113	-	45	gene_sense	2382
2874242	+	31	gene_antisense	2253
2874652	+	20	gene_antisense	1843
2876222	+	16	gene_antisense	273
2876987	-	1818	gap_sense	12
2877084	+	424	gene_sense_leadless	2
2877877	+	636	gene_sense	36
2878289	-	27	gene_antisense	448
2879931	-	79	gene_sense	8
2880030	+	93	gap_sense	55
2880186	-	104	gene_antisense	101
2880964	-	21	gene_antisense	879
2881416	+	255	gap_sense_leaderless	3
2881699	-	32	gene_antisense	280
2882064	-	113	gene_antisense	296
2882082	+	63	gene_sense	314
2882093	+	99	gene_sense	325
2882300	+	171	gene_sense_leadless	0
2883377	-	36	gene_antisense	25
2883538	-	28	gene_antisense	186
2883618	+	33	gene_sense	266
2884441	+	264	gap_sense	180
2884729	-	35	gene_antisense	108
2885034	-	60	gene_antisense	413
2885322	-	34	gene_antisense	701
2885975	+	27	gene_sense	1354
2886464	+	24	gene_sense	81
2886572	-	331	gene_antisense	189
2887380	-	15	gene_antisense	997
2889188	-	28	gene_antisense	2805
2889792	-	169	gene_antisense	3409
2889804	+	120	gene_sense	3421
2891301	+	21	gene_sense	1496
2891953	+	41	gene_sense	2148
2891954	-	134	gene_antisense	2149
2893823	-	74	gene_sense	595
2894072	-	33	gene_sense	346
2894490	-	52	gap_sense	72
2894522	+	87	gene_sense_leadless	0
2894964	-	23	gene_sense	1006
2895486	+	21	gene_antisense	484
2895970	-	47	gene_sense_leadless	0
2896307	-	44	gene_sense	1506
2897013	-	57	gene_sense	800
2897032	+	105	gene_antisense	781
2897835	-	332	gap_sense	22
2897893	+	32	gap_sense	73
2897898	-	25	gap_sense	85
2898230	-	18	gene_antisense	264
2898787	-	33	gene_antisense	821
2898816	+	187	gene_sense_leadless	0
2899047	+	62	gene_sense	231
2899329	+	147	gap_sense	20
2900658	-	1264	gene_sense	42
2900928	+	31	gene_sense_leadless	0
2901103	+	36	gene_sense	175
2901777	-	82	gene_antisense	849
2901783	-	47	gene_antisense	855
2902686	+	66	gene_antisense	855
2903542	-	26	gap_sense_leaderless	1
2903576	+	72	gap_sense	73
2903623	+	86	gap_sense	26
2906773	-	361	gene_sense_leadless	0
2906872	+	126	gene_sense	48
2907767	-	24	gap_antisense
2909962	+	26	gene_antisense	246
2910222	-	297	gap_sense	14
2910934	-	668	gap_sense	24
2911269	+	114	gene_antisense	1418
2911342	-	387	gene_sense	1345
2911348	-	20	gene_sense	1339
2911739	+	57	gene_antisense	948
2912114	+	179	gene_antisense	573
2913236	-	30	gene_sense	785
2913279	+	18	gene_antisense	742
2913416	+	125	gene_antisense	605
2914149	-	21	gene_sense	1597
2914445	+	51	gene_antisense	1301
2915783	-	548	gap_sense	37
2916269	-	453	gap_sense	66
2916284	-	435	gap_sense	81
2916335	+	540	gap_sense	35
2917596	-	30	gene_antisense	1226
2917796	-	87	gap_antisense
2917803	+	106	gap_sense	78
2917822	+	1786	gap_sense	59
2919609	-	57	gene_antisense	1728
2921514	+	40	gap_sense	47
2921558	+	30	gap_sense_leaderless	3
2922992	+	59	gene_sense	1431
2925424	-	843	gap_sense	31
2925491	-	83	gap_sense	98
2925502	+	382	gene_sense_leadless	0
2925891	-	24	gene_antisense	147
2926026	-	23	gene_antisense	282
2926044	+	20	gene_sense	300
2926309	+	230	gap_sense	56
2928152	+	64	gene_sense	152
2930048	-	33	gap_antisense
2930059	-	96	gap_antisense
2930080	+	630	gene_sense_leadless	0
2931603	-	930	gap_sense	33
2932812	+	38	gene_antisense	340
2933342	-	64	gene_sense	738
2933732	+	135	gene_antisense	348
2934096	-	963	gap_sense	16
2934179	+	56	gap_sense	29
2934533	+	35	gene_sense	325
2934815	+	38	gene_sense	607
2934963	+	374	gap_sense	93
2935883	-	82	gene_antisense	827
2936028	+	27	gene_sense	972
2936063	-	67	gene_antisense	1007
2936121	-	31	gene_antisense	1065
2936191	-	21	gene_antisense	1135
2937933	+	77	gene_antisense	1078
2938026	-	38	gene_sense	985
2938988	-	31	gene_sense	23
2939681	+	150	gene_antisense	291
2940969	-	27	gene_sense	237
2943145	+	26	gene_antisense	132
2943315	-	178	gap_sense	38
2943983	-	404	gene_sense	1012
2944002	+	29	gene_antisense	993
2945340	+	180	gene_sense_leadless	0
2946228	-	246	gene_sense	69
2946325	-	55	gap_sense	28
2946359	+	36	gap_sense	85
2947481	-	163	gene_sense	416
2948400	-	107	gene_sense	168
2948595	-	135	gap_sense	27
2948611	+	57	gap_sense	35
2949549	+	4666	gap_sense	54
2949623	-	25	gene_antisense	20
2951593	+	49	gene_antisense	920
2952063	-	46	gene_sense	450
2952099	+	38	gene_antisense	414
2952400	+	30	gene_antisense	113
2953040	-	1164	gap_sense	37
2953980	-	38	gene_sense	778
2954443	+	68	gene_antisense	315
2954599	-	15	gene_sense	159
2954763	-	743	gap_sense	5
2954890	+	122	gap_sense	178
2955151	+	1129	gene_sense	83
2955529	+	1099	gap_sense	248
2955562	-	130	gap_antisense
2955573	-	12	gap_antisense
2955580	+	461	gap_sense	197
2956892	-	28	gene_antisense	1115
2957350	+	172	gene_sense	447
2957655	-	39	gene_antisense	73
2958743	+	105	gene_sense	1161
2959259	-	567	gap_sense	59
2959312	+	18	gap_antisense
2959861	-	1639	gap_sense	31
2960447	-	31	gene_sense	2004
2962513	-	186	gene_antisense	33
2962771	+	48	gene_sense	48
2962966	+	142	gene_sense	243
2963010	-	37	gene_antisense	287
2963596	+	127	gene_sense_leadless	0
2964328	-	29	gap_antisense
2964335	+	362	gap_sense	80
2965368	-	307	gene_sense_leadless	0
2965847	-	47	gene_sense_leadless	0
2965856	-	46	gap_sense	9
2965878	+	54	gap_sense	71
2965905	+	363	gap_sense	44
2966095	+	112	gene_sense	146
2966543	+	101	gene_sense_leadless	0
2966760	-	25	gene_antisense	217
2967800	+	39	gene_sense	880
2968295	-	67	gene_antisense	1375
2968556	+	17	gene_antisense	304
2968632	+	20	gene_antisense	228
2968667	+	115	gene_antisense	193
2969177	-	18	gap_sense	317
2969450	+	33	gap_antisense
2969597	-	65	gap_sense	19
2969634	-	209	gap_sense	56
2970290	-	23	gene_antisense	157
2971269	+	21	gene_sense	708
2971495	-	97	gene_antisense	934
2971867	+	50	gene_sense	198
2971870	-	15	gene_antisense	201
2971877	+	18	gene_sense	208
2972170	+	32	gene_sense_leadless	0
2972719	+	26	gene_sense	172
2973108	-	47	gene_antisense	561
2973412	+	22	gene_sense	865
2974433	-	19	gene_sense	811
2975907	-	290	gap_sense	122
2975920	+	29	gap_antisense
2976164	+	64	gene_antisense	400
2976472	-	138	gene_sense	92
2977594	+	49	gene_antisense	1074
2977814	+	125	gene_antisense	854
2978532	-	23	gene_sense	136
2978551	+	919	gene_antisense	117
2978979	+	137	gene_antisense	83
2979330	-	684	gap_sense	11
2979356	-	68	gene_sense	342
2979414	+	35	gene_antisense	284
2979671	-	40	gene_sense	27
2980043	+	38	gene_antisense	785
2980409	+	13	gene_antisense	419
2980545	+	30	gene_antisense	283
2980859	-	57	gap_sense	31
2980921	+	502	gap_antisense
2981865	+	282	gene_sense_leadless	2
2982051	-	86	gene_antisense	188
2982097	-	92	gap_antisense
2982575	+	884	gap_sense	134
2983087	-	408	gene_antisense	6
2983906	+	18	gene_sense_leadless	0
2984714	+	206	gap_sense	29
2985560	+	69	gene_sense	267
2985848	-	31	gene_sense	1002
2986814	-	36	gene_sense	36
2986849	+	65	gene_sense_leadless	0
2987710	+	217	gene_sense	18
2988171	-	20	gene_antisense	479
2988488	-	39	gene_antisense	796
2989181	+	95	gene_sense	1489
2989316	+	59	gene_sense	15
2989744	-	48	gene_antisense	443
2990375	-	110	gene_antisense	1074
2990485	+	67	gene_sense	1184
2990559	-	13	gene_antisense	1258
2990716	+	473	gene_sense_leadless	0
2992642	-	307	gap_sense	4
2993867	+	110	gene_antisense	135
2993877	-	66	gene_sense	125
2994901	+	30	gene_antisense	171
2995073	-	162	gap_sense_leaderless	1
2995125	+	179	gene_sense_leadless	0
2996013	+	813	gap_sense	102
2997284	+	22	gene_sense	535
2997576	-	17	gene_antisense	827
2998320	+	21	gene_antisense	1658
2999978	-	547	gene_sense_leadless	0
2999997	+	47	gap_sense	125
3000066	+	116	gap_sense	56
3000134	+	82	gene_sense	12
3000176	+	83	gene_sense	54
3001496	+	23	gene_sense	872
3003432	+	33	gene_antisense	616
3004730	+	36	gene_antisense	28
3005481	+	16	gene_antisense	179
3005771	-	960	gap_sense	111
3006262	-	32	gene_sense	810
3007495	-	30	gene_sense	1724
3007786	-	19	gene_sense	1433
3008847	-	156	gene_sense	372
3009095	+	98	gene_antisense	124
3009219	-	80	gene_sense_leadless	0
3009266	+	220	gap_sense	88
3009645	-	28	gene_antisense	291
3009664	+	74	gene_sense	310
3009768	-	32	gene_antisense	414
3011058	+	37	gene_antisense	320
3011811	+	19	gap_sense	115
3011842	-	788	gap_sense	65
3011845	-	120	gap_sense	68
3011926	+	24	gene_sense_leadless	0
3012677	+	70	gap_antisense
3013890	-	365	gene_sense	267
3014162	-	226	gap_sense	5
3014183	+	313	gene_sense_leadless	0
3015004	-	515	gap_sense	29
3015020	-	1401	gap_sense	45
3015146	-	64	gap_sense	171
3015213	+	381	gene_sense_leadless	0
3015225	-	89	gene_antisense	12
3015302	+	275	gene_sense	89
3015746	-	22	gene_antisense	533
3016104	+	15	gene_antisense	641
3016745	-	88	gene_sense_leadless	0
3016843	+	222	gap_sense	25
3017180	-	22	gene_antisense	312
3017697	-	25	gap_antisense
3017717	+	2232	gap_sense	128
3018629	-	90	gene_antisense	784
3018873	-	125	gene_antisense	1028
3019768	-	83	gene_antisense	300
3019842	+	35	gene_antisense	371
3020207	-	149	gene_sense	6
3020303	-	44	gene_sense	164
3020309	+	527	gene_antisense	158
3020532	-	21	gap_sense	65
3021173	+	116	gene_sense	590
3021179	-	76	gene_antisense	596
3021519	+	20	gene_sense	936
3021786	+	24	gene_antisense	20
3021797	-	1770	gene_sense	9
3021860	-	26	gene_antisense	11
3021867	+	240	gene_sense	18
3021972	-	17	gene_antisense	123
3022403	+	57	gap_sense	68
3022443	+	4162	gap_sense	28
3022880	-	43	gene_antisense	409
3023560	+	823	gap_sense	15
3024072	-	232	gene_antisense	497
3024404	-	50	gene_sense	934
3024582	-	61	gene_sense	756
3025201	-	130	gene_sense	137
3025309	-	37	gene_sense	29
3025442	+	112	gap_sense	9
3026233	-	76	gene_antisense	782
3026254	+	53	gene_sense	803
3026344	-	118	gene_antisense	893
3026739	+	25	gene_sense	1288
3026909	+	47	gap_sense	166
3027038	+	133	gap_sense	37
3027644	-	205	gene_antisense	569
3027711	-	37	gene_antisense	636
3027918	+	534	gene_sense	843
3028244	-	31	gene_antisense	136
3028605	+	43	gene_sense	497
3028790	-	30	gene_antisense	682
3029182	+	192	gene_sense_leadless	0
3029367	-	23	gene_antisense	185
3030927	-	802	gap_sense	40
3031583	-	195	gap_sense	36
3031647	-	119	gap_sense	100
3031798	+	1079	gene_sense_leadless	0
3032925	+	40	gene_antisense	1704
3033237	+	32	gene_antisense	1392
3033469	+	35	gene_antisense	1160
3033498	-	50	gene_sense	1131
3034717	-	445	gene_antisense	72
3034724	-	500	gene_antisense	79
3034739	+	173	gene_sense	94
3034763	-	58	gene_antisense	118
3035011	-	138	gene_antisense	92
3035265	-	25	gene_antisense	346
3035539	-	21	gene_antisense	620
3035556	+	46	gene_sense	637
3035676	-	39	gene_antisense	757
3035694	+	112	gene_sense	775
3036360	-	96	gene_sense	941
3037330	-	147	gap_sense	29
3037384	-	38	gap_sense	83
3037450	+	58	gene_antisense	1474
3038399	+	46	gene_antisense	525
3038425	-	158	gene_sense	499
3038875	-	184	gene_sense	49
3039830	-	284	gap_sense	20
3040195	-	22	gene_sense	584
3040764	-	34	gene_sense	15
3041471	-	40	gene_sense_leadless	0
3041889	-	37	gene_sense	596
3042388	+	14	gene_antisense	97
3042528	-	450	gap_sense	43
3042926	+	142	gene_sense	374
3044840	-	58	gene_sense	159
3046548	-	134	gap_sense	14
3046727	-	44	gap_sense	193
3046767	+	19	gap_sense	64
3046791	+	161	gap_sense	40
3046922	-	40	gene_antisense	91
3047158	-	19	gene_antisense	327
3047846	-	29	gene_sense	716
3049096	-	44	gene_sense	2338
3049865	+	26	gene_antisense	1569
3049903	+	33	gene_antisense	1531
3050102	-	27	gene_sense	1332
3050292	-	18	gene_sense	1142
3050610	+	28	gene_antisense	824
3051481	-	115	gap_sense	47
3051527	-	220	gap_sense	93
3051555	-	26	gap_sense	121
3052015	-	214	gene_sense	7
3052285	-	35	gene_sense	914
3053203	-	102	gap_sense	4
3053243	+	617	gene_sense_leadless	0
3053854	+	85	gap_sense	70
3055166	+	246	gene_sense	1242
3055930	-	103	gene_sense	428
3056029	+	250	gene_antisense	329
3056393	-	37	gap_sense	35
3056666	-	24	gene_sense	576
3058128	-	774	gap_sense	55
3058571	-	1200	gap_sense	30
3058883	+	32	gene_antisense	358
3059215	-	227	gene_sense	26
3059254	-	38	gap_sense	13
3059272	+	86	gene_sense_leadless	0
3061381	+	24	gene_antisense	1135
3061434	+	203	gene_antisense	1082
3062360	-	446	gene_sense	156
3062372	-	22	gene_sense	144
3062464	+	232	gene_antisense	52
3063209	-	220	gene_antisense	383
3064152	+	24	gene_sense	504
3064295	-	34	gene_antisense	647
3064306	-	29	gene_antisense	658
3064900	+	35	gene_antisense	1301
3066553	-	40	gene_sense	581
3066792	+	45	gene_antisense	342
3067134	-	1377	gene_sense_leadless	0
3067959	-	58	gap_sense	4
3068317	-	39	gene_sense	157
3070824	-	128	gene_sense	35
3070830	-	31	gene_sense	29
3071292	-	28	gene_sense	254
3071548	-	43	gap_sense_leaderless	2
3072053	+	26	gene_antisense	597
3072432	-	53	gene_sense	218
3072522	-	57	gene_sense	128
3073296	+	34	gene_antisense	323
3073333	+	22	gene_antisense	286
3073611	-	17	gene_sense	8
3074182	-	661	gene_sense	299
3074364	-	410	gene_sense	117
3074490	-	188	gap_sense	9
3074495	-	176	gap_sense	14
3074646	+	42	gene_sense_leadless	0
3074917	-	78	gene_antisense	271
3074928	+	49	gene_sense	282
3076455	-	164	gene_sense	275
3076472	+	36	gene_antisense	258
3076672	-	20	gene_sense	58
3077623	-	19	gene_sense	465
3078054	+	31	gene_antisense	34
3078079	-	23	gene_sense	9
3078605	-	67	gene_sense	390
3079087	-	22	gap_sense	92
3079098	+	45	gap_antisense
3079152	+	20	gap_antisense
3079375	+	35	gene_antisense	1092
3079675	+	219	gene_antisense	792
3079700	-	52	gene_sense	767
3080519	-	201	gap_sense	52
3080542	-	23	gap_sense	75
3080583	-	43	gap_sense	116
3081518	-	108	gene_sense	84
3081656	+	54	gene_antisense	695
3081711	-	30	gene_sense	640
3081734	+	106	gene_antisense	617
3082231	+	111	gene_antisense	120
3082351	-	279	gene_sense_leadless	0
3082531	+	175	gene_antisense	235
3082631	-	33	gene_sense	135
3082831	+	241	gap_sense	88
3084349	-	36	gap_sense	36
3085485	-	283	gene_sense	80
3085508	+	28	gene_antisense	57
3085911	+	28	gene_antisense	282
3086193	-	585	gene_sense_leadless	0
3086365	+	47	gene_antisense	399
3086722	-	125	gene_sense	42
3086796	-	93	gap_sense	32
3086809	+	783	gap_sense	21
3087424	+	415	gene_sense	594
3089049	-	168	gap_sense	55
3089825	+	17	gene_antisense	546
3090546	-	15	gene_sense	2061
3092773	-	81	gap_sense	166
3092895	-	74	gap_sense	288
3093007	-	18	gene_sense	469
3093797	+	26	gap_antisense
3093835	-	3843	gap_sense	77
3093845	-	16	gap_sense	87
3094034	-	21	gene_sense	876
3094889	-	134	gene_sense	21
3095138	+	53	gene_sense	17
3095299	+	121	gene_sense	178
3095313	-	37	gene_antisense	192
3095570	-	41	gene_antisense	449
3096042	-	68	gene_antisense	921
3096427	-	123	gene_antisense	1306
3096969	+	372	gene_sense_leadless	0
3096987	-	19	gene_antisense	18
3097992	+	29	gene_antisense	956
3098006	-	27	gene_sense	942
3098394	-	31	gene_sense	554
3100520	-	32	gene_sense	1071
3102172	-	394	gene_sense_leadless	0
3102182	+	19	gap_antisense
3102285	-	331	gap_sense	113
3102337	+	45	gap_antisense
3103356	-	981	gene_sense	594
3104521	+	56	gene_antisense	400
3104924	-	148	gap_sense_leaderless	3
3105738	-	20	gene_sense	1579
3105831	+	27	gene_antisense	1486
3105970	-	25	gene_sense	1347
3106333	+	39	gene_antisense	984
3106877	-	17	gene_sense	440
3107674	-	484	gap_sense	27
3107793	+	361	gene_sense	15
3108425	+	40	gap_sense_leaderless	1
3109193	+	41	gene_sense	767
3109645	+	141	gene_sense	1219
3110747	-	103	gene_sense_leadless	0
3111836	-	278	gene_antisense	4
3112006	-	193	gene_antisense	174
3112024	+	85	gene_sense	192
3112822	+	207	gene_antisense	282
3114125	-	129	gene_antisense	457
3114792	+	126	gene_sense	1124
3114979	+	76	gap_sense	77
3115065	-	26	gene_antisense	9
3115113	-	30	gene_antisense	57
3115295	+	280	gene_sense	239
3118452	-	22	gene_antisense	218
3118848	-	35	gene_antisense	614
3119321	+	33	gap_antisense
3119403	+	32	gap_antisense
3120595	-	60	gene_sense	865
3120899	+	49	gene_antisense	561
3121288	-	29	gene_sense	172
3121839	-	34	gap_sense_leaderless	2
3122065	-	30	gap_sense	228
3123628	+	2896	gap_antisense
3123700	-	132	gene_sense	276
3123875	-	30	gene_sense	101
3123894	+	80	gene_antisense	82
3126200	+	23	gap_antisense
3126288	-	47	gene_sense	1089
3126306	+	51	gene_antisense	1071
3126489	-	53	gene_sense	888
3127034	+	12	gene_antisense	343
3127298	+	15	gene_antisense	79
3127712	+	45	gene_antisense	570
3128034	+	45	gene_antisense	248
3128299	+	29	gene_antisense	674
3129395	+	38	gene_antisense	2388
3130698	+	49	gene_antisense	1085
3131262	+	27	gene_antisense	521
3131322	+	38	gene_antisense	461
3131471	-	18	gene_sense	312
3131490	+	52	gene_antisense	293
3132399	-	47	gene_sense	325
3132545	+	52	gene_antisense	179
3132594	-	35	gene_sense	130
3133589	-	337	gap_sense	40
3134451	+	135	gene_antisense	152
3135514	-	362	gap_sense	21
3135536	+	32	gap_antisense
3136609	-	188	gene_sense_leadless	0
3137246	-	376	gap_sense	12
3137255	-	206	gap_sense	21
3137281	+	169	gene_sense_leadless	0
3139358	+	37	gene_antisense	1136
3142232	-	29	gene_sense_leadless	0
3144044	-	19	gene_sense	611
3144755	-	384	gene_sense	426
3145014	-	62	gene_sense	167
3145018	+	113	gene_antisense	163
3146722	-	126	gene_sense	1161
3148330	-	3497	gap_sense	62
3148352	+	129	gap_antisense
3150077	-	1033	gap_sense	91
3150181	+	118	gene_sense_leadless	0
3150703	+	111	gene_sense	522
3150738	-	33	gene_antisense	15
3152960	-	72	gene_sense_leadless	0
3153829	-	51	gene_sense	812
3153939	-	31	gene_sense	702
3154641	-	114	gene_sense_leadless	0
3154666	+	70	gene_antisense	1215
3155881	-	337	gene_sense_leadless	0
3156163	-	23	gene_sense	1368
3156171	+	82	gene_antisense	1360
3156448	+	23	gene_antisense	1083
3156963	+	19	gene_antisense	568
3157410	+	22	gene_antisense	121
3158001	-	41	gene_sense	153
3158074	-	19	gene_sense	80
3158801	-	24	gene_sense	1263
3158967	+	38	gene_antisense	1097
3159264	+	23	gene_antisense	800
3160561	-	260	gap_sense	30
3160585	+	23	gap_antisense
3160797	-	44	gene_sense	1274
3161474	-	145	gene_sense	597
3161730	+	14	gene_antisense	341
3162101	-	315	gap_sense	30
3162200	+	21	gap_sense	78
3162244	+	110	gap_sense	34
3162535	-	116	gene_antisense	257
3163597	-	16	gene_antisense	1319
3164162	+	65	gene_sense_leadless	0
3164504	-	37	gene_antisense	342
3164940	-	29	gene_antisense	778
3166662	+	365	gap_sense	32
3167070	-	40	gene_antisense	376
3167455	+	27	gene_sense	761
3169495	-	226	gene_sense	1238
3169630	+	66	gene_antisense	1103
3171872	-	143	gene_sense	1138
3172250	-	29	gene_sense	760
3172472	+	20	gene_antisense	538
3173035	-	97	gap_sense	25
3174027	-	404	gene_sense_leadless	0
3174703	-	173	gap_sense	50
3174733	-	26	gap_sense	80
3175565	-	37	gene_sense	1710
3176883	+	48	gene_antisense	392
3177268	+	30	gene_antisense	7
3177276	-	73	gap_sense_leaderless	1
3177283	+	35	gap_sense	264
3177547	+	174	gene_sense_leadless	0
3178206	+	23	gap_antisense
3178343	-	48	gap_antisense
3179384	-	71	gene_sense	1157
3180012	-	28	gene_sense	529
3180077	+	44	gene_antisense	464
3180521	-	223	gene_sense	20
3180559	-	97	gene_sense	1213
3180951	+	17	gene_antisense	821
3181911	-	326	gene_sense	1110
3182035	-	180	gene_sense	986
3182228	+	31	gene_antisense	793
3183021	-	298	gene_sense_leadless	0
3183148	+	260	gene_sense_leadless	0
3183860	+	1221	gap_sense	55
3184240	+	55	gene_sense	325
3184364	-	30	gene_antisense	449
3185081	+	56	gene_sense	224
3185196	+	302	gene_sense	339
3185248	-	20	gene_antisense	391
3185288	+	81	gene_sense	431
3185648	-	39	gene_antisense	791
3186181	+	48	gene_sense	1324
3186274	+	41	gene_sense	1417
3186532	-	96	gene_antisense	1675
3186644	-	57	gene_antisense	1787
3186983	+	237	gap_sense	57
3187411	-	34	gene_antisense	371
3187600	+	31	gene_sense	560
3187681	+	1853	gene_sense	8
3189432	-	95	gap_sense	25
3189944	-	1138	gap_sense	537
3190371	-	180	gap_sense	964
3190691	-	95	gap_sense	1284
3191102	-	41	gene_sense	529
3191812	-	30	gene_sense	399
3192398	-	292	gene_sense	770
3192469	-	110	gene_sense	699
3193213	-	101	gap_sense	45
3193361	+	25	gap_sense	42
3193380	+	117	gap_sense	23
3193987	-	24	gene_antisense	584
3194136	-	47	gene_antisense	733
3196142	-	128	gene_sense	300
3196335	+	114	gene_antisense	107
3196421	-	31	gene_sense	21
3196441	+	257	gene_sense_leadless	0
3197309	+	33	gene_antisense	986
3197637	+	56	gene_antisense	658
3198376	-	22	gene_sense	741
3198690	+	32	gene_antisense	427
3199124	-	28	gap_sense	7
3199142	+	144	gene_antisense	850
3200187	-	1235	gap_sense	195
3200326	-	23	gene_antisense	50
3201458	-	26	gene_sense	572
3201922	-	77	gene_sense	108
3201980	-	50	gene_sense	50
3202430	+	25	gene_sense_leadless	0
3202444	-	337	gene_antisense	14
3202798	+	25	gene_sense	368
3204300	-	393	gene_sense_leadless	0
3205238	+	23	gene_antisense	4
3205267	-	206	gap_sense	25
3205434	-	454	gene_sense	1010
3205486	+	56	gene_antisense	958
3205559	-	83	gene_sense	885
3208270	+	21	gene_antisense	68
3208470	-	20	gap_sense	132
3208552	-	27	gap_sense	214
3208867	+	14	gene_antisense	549
3209493	+	21	gene_antisense	2262
3209754	+	37	gene_antisense	2001
3210070	-	51	gene_sense	1685
3210754	+	72	gene_antisense	1001
3211455	+	17	gene_antisense	300
3211566	+	96	gene_antisense	189
3211740	-	202	gene_sense	15
3212224	-	363	gene_sense	742
3214404	-	2273	gap_sense	141
3214481	-	18	gap_sense	218
3214504	+	2536	gap_sense	134
3215301	-	26	gene_antisense	663
3216578	-	64	gene_sense	323
3216737	+	33	gene_antisense	164
3217777	-	35	gap_sense	124
3217782	-	949	gap_sense	129
3218256	-	37	gene_sense	24
3218299	-	29	gap_sense	19
3218349	+	133	gene_sense_leadless	0
3219553	+	18	gene_antisense	318
3220052	-	114	gene_sense	1656
3220126	+	39	gene_antisense	1582
3220218	+	48	gene_antisense	1490
3221017	+	21	gene_antisense	691
3221692	-	604	gene_sense	16
3221715	+	59	gap_antisense
3223247	+	23	gene_antisense	287
3223534	-	107	gene_sense_leadless	0
3223928	+	41	gene_antisense	762
3226295	-	270	gene_sense_leadless	0
3226460	+	37	gene_sense	87
3226834	-	36	gene_antisense	461
3228771	-	45	gene_sense	1919
3229495	-	47	gene_sense	1195
3231152	+	15	gene_antisense	1364
3231301	-	488	gene_sense	1215
3231574	-	20	gene_sense	942
3232573	-	37	gap_sense	57
3234149	-	183	gene_sense_leadless	0
3234446	+	29	gene_antisense	3370
3234763	-	108	gene_sense	3053
3236457	+	34	gene_antisense	1359
3236945	-	55	gene_sense	871
3237770	+	52	gene_antisense	46
3237821	-	89	gap_sense	5
3238509	-	77	gene_sense_leadless	0
3239480	-	28	gene_sense_leadless	0
3239940	-	60	gene_sense	621
3240341	+	53	gene_antisense	220
3241145	-	673	gene_sense	36
3241765	+	25	gene_antisense	204
3242005	-	1425	gap_sense	36
3242244	+	310	gene_sense	36
3242255	-	65	gene_antisense	47
3242297	-	43	gene_antisense	89
3243224	+	74	gene_sense	244
3243378	+	3625	gap_sense	329
3243462	-	142	gap_antisense
3243507	-	20	gap_antisense
3243523	+	142	gap_sense	184
3244354	-	35	gene_antisense	647
3244701	-	36	gene_antisense	994
3245406	-	35	gene_antisense	1699
3248012	-	19	gene_antisense	2557
3249450	+	58	gene_sense	3995
3250505	+	28	gene_sense	5050
3251029	-	79	gene_antisense	5574
3253426	-	24	gene_antisense	2344
3254769	-	75	gene_antisense	3687
3254961	-	15	gene_antisense	3879
3255745	-	72	gene_antisense	50
3255947	+	69	gene_sense	252
3256465	+	37	gene_sense	770
3256790	+	45	gene_sense	1095
3258275	+	89	gene_sense	2580
3262074	-	27	gene_antisense	6379
3263694	+	24	gene_sense	1436
3265768	+	26	gene_sense	3510
3265849	-	25	gene_antisense	3591
3266868	+	22	gene_sense	4610
3267147	-	114	gene_antisense	4889
3267435	+	815	gene_sense	5177
3267747	+	63	gene_sense_leadless	0
3268610	+	29	gene_sense	863
3268722	-	95	gene_antisense	975
3271574	-	41	gene_antisense	3827
3271931	+	268	gene_sense	4184
3272446	+	91	gene_sense	222
3272765	+	28	gene_sense	541
3272870	-	30	gene_antisense	646
3272884	+	25	gene_sense	660
3273338	-	31	gene_antisense	122
3273396	+	23	gene_sense	180
3274275	-	114	gene_antisense	193
3274281	-	65	gene_antisense	199
3274295	+	31	gene_sense	213
3274496	-	50	gene_antisense	414
3274625	+	51	gene_sense	543
3274843	+	20	gene_sense	761
3274886	+	86	gene_sense	804
3276053	-	70	gene_antisense	1094
3276188	+	35	gene_sense	1229
3276283	-	43	gap_antisense
3276343	-	93	gap_antisense
3277680	-	18	gene_sense	5045
3278318	+	47	gene_antisense	4407
3281526	+	54	gene_antisense	1199
3281649	+	41	gene_antisense	1076
3281838	-	60	gene_sense	887
3282240	+	50	gene_antisense	485
3282732	+	30	gap_sense	613
3282900	-	676	gap_sense	175
3282918	+	42	gap_sense	427
3283345	+	1418	gene_sense_leadless	0
3283818	-	23	gene_antisense	473
3284403	-	30	gene_antisense	1058
3284716	+	40	gene_sense	1371
3284920	+	204	gene_sense	1575
3285372	-	77	gene_antisense	292
3285903	+	24	gene_sense	823
3286278	-	102	gene_antisense	1198
3286633	+	42	gene_sense	1553
3286848	-	88	gene_antisense	1768
3287204	-	71	gene_antisense	2124
3287223	+	78	gene_sense	2143
3287391	-	19	gene_antisense	2311
3287981	+	74	gap_sense	493
3288346	-	61	gap_antisense
3288449	+	69	gap_sense	25
3288880	+	70	gene_sense	406
3289685	+	80	gene_sense	1211
3290268	+	29	gap_antisense
3290503	-	40	gap_antisense
3290864	+	68	gene_antisense	471
3291381	-	35	gap_sense	46
3291651	+	29	gene_antisense	4712
3293673	-	259	gene_sense	2690
3294678	-	33	gene_sense	1685
3296700	+	31	gene_antisense	1150
3297846	+	71	gene_antisense	4
3298557	-	17	gene_sense	1407
3298633	-	33	gene_sense	1331
3298801	+	94	gene_antisense	1163
3299101	+	23	gene_antisense	863
3299413	+	22	gene_antisense	551
3299508	-	41	gene_sense	456
3300284	+	73	gene_antisense	296
3301849	+	30	gene_antisense	616
3302584	-	3267	gap_sense	119
3302702	-	467	gap_sense	237
3303205	-	101	gene_sense	1053
3303368	+	23	gene_antisense	890
3303626	+	34	gene_antisense	632
3303778	+	51	gene_antisense	480
3304289	+	128	gap_sense	162
3304296	-	367	gap_sense	38
3304438	+	272	gap_sense	13
3304505	-	25	gene_antisense	54
3304646	-	51	gene_antisense	195
3305289	+	271	gene_sense_leadless	0
3307405	-	657	gap_sense	4
3307471	-	99	gap_sense	70
3307683	-	78	gene_sense	872
3308381	-	133	gene_sense	174
3308509	-	67	gene_sense	46
3308678	+	318	gene_sense_leadless	0
3308823	-	31	gene_antisense	145
3309202	-	34	gene_antisense	524
3309488	-	44	gene_antisense	8
3309983	-	60	gene_antisense	503
3310120	-	117	gene_antisense	640
3310429	-	35	gap_antisense
3311441	+	33	gene_antisense	569
3311786	-	57	gene_sense	224
3312032	+	24	gap_antisense
3313079	-	624	gene_sense	132
3313116	+	73	gene_antisense	95
3314249	-	54	gene_sense	883
3314415	-	678	gene_sense	717
3315104	-	125	gene_sense	28
3315179	+	45	gap_sense	67
3315201	-	114	gap_sense	69
3315241	+	334	gap_sense	5
3316146	-	35	gene_antisense	900
3316382	-	30	gene_antisense	1136
3316526	+	77	gap_sense	13
3316873	-	21	gene_antisense	334
3317324	+	12	gene_sense	785
3317453	-	16	gene_antisense	914
3317884	-	45	gap_antisense
3318014	-	62	gap_antisense
3318056	+	25	gap_sense	55
3318168	+	84	gene_sense	57
3318899	-	85	gap_sense	74
3320204	-	34	gene_sense	2852
3320652	+	29	gene_antisense	2404
3322199	-	30	gene_sense	857
3323094	-	40	gene_sense	619
3323300	+	22	gene_antisense	413
3323324	+	43	gene_antisense	389
3323713	-	119	gene_sense_leadless	0
3324548	-	390	gap_sense	62
3325201	-	59	gene_sense	512
3325712	+	552	gene_antisense	1
3325847	-	431	gap_sense	134
3325989	+	402	gene_sense	45
3326155	-	194	gene_antisense	44
3328163	+	53	gene_antisense	1793
3329621	+	25	gene_antisense	335
3331667	-	402	gap_sense	45
3331798	+	1157	gap_sense	66
3332792	-	78	gap_sense	28
3332871	-	41	gene_sense	927
3333596	-	69	gene_sense	202
3333944	+	32	gene_antisense	1230
3334349	-	23	gene_sense	825
3335758	-	162	gene_sense_leadless	0
3335917	+	147	gap_sense	53
3335932	-	110	gap_sense	174
3336513	+	34	gene_sense	543
3336572	+	46	gap_antisense
3337927	-	490	gene_sense_leadless	0
3338427	+	20	gene_antisense	582
3339009	-	276	gene_sense_leadless	0
3339128	+	50	gene_sense_leadless	0
3339885	+	223	gene_sense	21
3340479	-	34	gene_antisense	615
3341422	-	50	gene_antisense	1558
3343876	-	4790	gap_sense	46
3346156	-	973	gap_sense	71
3346157	+	1720	gene_sense_leadless	0
3347198	-	31	gene_sense	531
3347884	-	2931	gap_sense	155
3347992	+	106	gene_sense_leadless	0
3348703	+	46	gene_antisense	37
3348723	-	393	gene_sense	17
3348780	-	91	gap_sense	40
3349114	-	24	gene_sense	1173
3350266	+	35	gene_antisense	21
3350418	-	48	gene_sense	585
3351081	-	148	gap_sense	78
3351279	+	115	gene_sense_leadless	0
3351848	+	43	gene_sense	569
3352031	-	116	gene_antisense	752
3352304	-	67	gene_antisense	1025
3352371	+	61	gene_sense	1092
3353108	+	43	gene_antisense	370
3353718	+	30	gene_antisense	1361
3354078	-	40	gene_sense	1001
3355079	-	408	gene_sense_leadless	0
3355109	+	38	gene_sense_leadless	0
3356663	+	25	gap_sense	162
3356827	+	27	gene_sense_leadless	2
3356943	-	335	gene_antisense	118
3357015	+	80	gene_sense	190
3357336	-	14	gene_sense	102
3357549	+	148	gap_sense	63
3358002	-	51	gene_antisense	390
3358626	+	31	gene_sense	4
3359411	+	107	gap_antisense
3359463	-	44	gap_antisense
3362894	+	23	gene_antisense	102
3363036	+	42	gap_sense	322
3363162	-	910	gap_sense	166
3363319	+	439	gap_sense	39
3364387	+	25	gene_antisense	155
3364542	-	1123	gene_sense_leadless	0
3364707	+	15	gap_sense	12
3364719	+	424	gene_sense_leadless	0
3365352	+	286	gene_sense	633
3365590	-	29	gene_antisense	871
3366424	-	132	gene_sense	36
3366693	+	221	gene_sense	39
3367151	-	47	gene_antisense	497
3367237	+	52	gene_sense	583
3367984	-	22	gene_sense	819
3368467	+	50	gene_antisense	336
3368803	-	141	gene_sense_leadless	0
3369616	+	17	gene_antisense	248
3369869	-	219	gap_sense	5
3369903	-	31	gap_sense	39
3370499	+	30	gene_antisense	945
3371033	+	17	gene_antisense	411
3371740	-	75	gene_sense_leadless	0
3371825	+	78	gene_sense_leadless	0
3372503	-	29	gap_antisense
3372592	-	28	gene_sense	2038
3372819	+	25	gene_antisense	1811
3373400	+	16	gene_antisense	1230
3374046	+	14	gene_antisense	584
3374174	+	54	gene_antisense	456
3374630	-	64	gene_sense_leadless	0
3374648	+	48	gap_antisense
3375674	-	108	gene_sense_leadless	0
3375755	+	89	gap_sense	13
3375776	+	48	gene_sense	8
3376016	-	35	gene_antisense	248
3376082	-	17	gene_antisense	314
3376567	-	44	gene_sense	295
3377448	+	50	gene_antisense	805
3377659	+	51	gene_antisense	594
3380386	-	56	gene_sense	307
3380501	-	44	gene_sense	192
3381203	+	70	gap_antisense
3381375	-	42	gap_sense	368
3381382	-	18	gap_sense	375
3381395	+	36	gene_antisense	1238
3382627	+	370	gene_antisense	6
3383461	-	22	gene_sense	438
3384609	+	19	gene_antisense	468
3385080	-	344	gap_sense_leaderless	3
3385712	+	28	gene_antisense	376
3386500	-	24	gene_sense	430
3386630	+	21	gene_antisense	300
3387668	-	36	gene_sense	374
3388956	-	1194	gap_sense	75
3388989	+	21	gap_sense	123
3388994	-	1239	gap_sense	113
3389109	+	94	gap_sense_leaderless	3
3389629	-	16	gene_antisense	517
3390177	+	15	gene_sense	244
3390865	-	37	gene_antisense	932
3391378	+	27	gene_sense	1445
3393297	+	36	gap_sense	94
3393361	+	167	gap_sense	30
3393949	+	52	gap_antisense
3394773	-	166	gene_sense	159
3395017	-	62	gap_sense	85
3395035	+	200	gap_sense	355
3395046	-	28	gap_sense	114
3395080	-	30	gap_sense	148
3396571	+	21	gene_antisense	581
3396817	+	32	gene_antisense	335
3397202	-	315	gap_sense	50
3397778	-	20	gene_sense	523
3398169	+	30	gene_antisense	132
3398518	-	35	gene_sense	901
3398817	+	110	gene_antisense	602
3399424	-	259	gap_sense	5
3399843	-	71	gene_sense	351
3401911	-	94	gene_sense	18
3402818	+	25	gene_antisense	355
3402890	+	23	gene_antisense	283
3403002	+	32	gene_antisense	171
3403183	+	41	gap_antisense
3403922	+	28	gene_antisense	1010
3404692	+	23	gene_antisense	240
3404979	-	517	gap_sense	47
3405132	+	669	gap_sense	15
3405235	-	25	gene_antisense	88
3405506	-	16	gene_antisense	359
3406085	+	22	gene_sense	938
3406253	+	356	gap_sense	43
3406260	-	51	gap_antisense
3406421	-	32	gene_antisense	125
3407699	-	406	gene_sense_leadless	0
3408875	-	149	gene_sense	514
3409382	+	51	gene_antisense	7
3409429	-	807	gap_sense	40
3410244	-	113	gene_sense	850
3410264	+	123	gene_antisense	830
3410560	+	26	gene_antisense	534
3411104	+	19	gap_antisense
3411180	-	355	gap_sense	86
3411968	-	301	gene_sense_leadless	0
3413134	-	163	gene_sense	1043
3413152	+	19	gene_antisense	1025
3413296	-	66	gene_sense	881
3414380	+	25	gene_antisense	315
3414946	-	2179	gene_sense	23
3415177	-	2639	gap_sense	208
3415322	-	2634	gap_sense	353
3416022	-	112	gap_sense	36
3416078	+	70	gene_sense_leadless	0
3418663	-	106	gap_sense	4
3418963	-	193	gene_sense	410
3419384	-	723	gap_sense	11
3419463	+	333	gap_sense	26
3420393	-	171	gene_antisense	904
3420905	-	31	gene_antisense	1416
3421210	+	195	gap_antisense
3421642	-	38	gap_antisense
3422038	-	24	gene_sense	1172
3422323	+	117	gene_antisense	887
3422857	+	21	gene_antisense	353
3423210	-	158	gene_sense_leadless	0
3423236	+	106	gap_antisense
3425477	-	293	gap_sense	53
3425498	+	183	gap_sense	83
3425581	+	50	gene_sense_leadless	0
3425835	-	123	gene_antisense	254
3426223	+	31	gene_sense	642
3426488	-	152	gene_antisense	907
3426934	-	31	gene_antisense	1353
3427210	+	43	gap_sense	30
3427854	-	48	gene_antisense	614
3428506	-	17	gene_antisense	1266
3428526	+	40	gene_sense	1286
3428778	+	15	gene_sense	1538
3429802	+	25	gap_antisense
3429820	+	27	gap_antisense
3429972	+	45	gene_antisense	275
3430247	-	45	gene_sense_leadless	0
3430355	-	44	gap_sense	108
3430358	+	126	gap_sense	26
3430828	-	36	gene_antisense	124
3431284	+	34	gene_sense	580
3431470	-	99	gene_antisense	45
3431725	-	59	gene_antisense	300
3431807	+	47	gene_sense	382
3431921	-	56	gap_sense	12
3432280	-	34	gene_sense	1339
3432657	+	35	gene_antisense	962
3433429	+	95	gene_antisense	190
3433542	+	33	gene_antisense	77
3433623	-	52	gap_sense	4
3433658	+	126	gap_sense	31
3435408	-	70	gene_antisense	947
3435674	-	15	gap_antisense
3435851	+	20	gene_antisense	468
3436294	-	86	gene_sense	25
3436682	-	84	gene_sense_leadless	0
3436776	+	157	gene_sense_leadless	0
3437664	+	36	gene_sense	888
3439008	-	832	gap_sense	38
3439087	+	58	gene_sense	18
3440383	+	51	gene_sense	845
3440905	+	31	gene_sense	1367
3441289	+	29	gene_sense	1751
3441635	+	43	gene_sense	285
3441730	-	19	gene_antisense	380
3442157	-	30	gene_sense	437
3442625	-	40	gap_sense	31
3442827	+	81	gene_antisense	3158
3442938	-	73	gene_sense	3047
3446009	+	72	gap_sense	28
3446038	-	166	gene_antisense	1
3446171	+	117	gene_sense	134
3447190	-	132	gene_antisense	1153
3447262	-	40	gene_antisense	1225
3447322	-	69	gap_antisense
3447412	-	70	gene_sense	1011
3447436	+	23	gene_antisense	987
3448431	-	60	gap_sense	8
3448501	+	418	gene_sense_leadless	0
3449841	-	34	gene_antisense	1340
3450812	-	29	gene_antisense	818
3451766	+	323	gap_sense	12
3454924	+	15	gene_sense	587
3455806	-	65	gene_antisense	48
3456851	+	27	gene_sense	1093
3456927	-	20	gene_antisense	1169
3456940	+	43	gene_sense	1182
3458166	+	127	gap_sense	42
3458313	-	19	gene_antisense	105
3458525	-	28	gene_antisense	317
3459113	+	83	gene_sense_leadless	0
3460072	+	198	gene_sense	959
3461312	+	185	gene_antisense	419
3461749	-	673	gap_sense	18
3462772	+	35	gene_antisense	1116
3462909	-	151	gene_sense	979
3463919	-	234	gap_sense	31
3463937	-	23	gap_sense	49
3463967	+	320	gap_sense_leaderless	3
3464437	-	99	gene_antisense	467
3464472	-	32	gap_antisense
3464544	+	119	gene_sense_leadless	0
3465072	+	30	gene_sense	528
3465693	+	59	gap_antisense
3466094	-	65	gene_sense	994
3466351	+	25	gene_antisense	737
3467388	+	115	gene_antisense	271
3467409	+	473	gene_sense_leadless	0
3468331	-	11796	gap_antisense
3468338	-	170	gap_antisense
3468366	-	112	gap_antisense
3469265	-	257	gap_sense	4
3469925	+	23	gene_antisense	751
3470551	-	71	gene_sense	125
3471368	+	76	gap_antisense
3471373	-	116	gap_sense	7
3471376	-	23	gap_sense	10
3471839	-	36	gene_sense	8
3473060	-	62	gene_sense	841
3473885	-	496	gene_sense	16
3473899	+	32	gene_antisense	2
3473921	+	100	gap_sense	83
3474117	-	33	gene_antisense	113
3474585	+	37	gene_sense	581
3475202	-	33	gene_antisense	1198
3475570	+	38	gene_antisense	1388
3475742	+	44	gene_antisense	1216
3476195	+	19	gene_antisense	763
3476581	-	30	gene_sense	377
3477172	-	376	gene_antisense	115
3477344	-	357	gene_antisense	287
3477363	+	68	gene_sense	306
3478982	-	32	gene_antisense	206
3480882	-	164	gene_antisense	126
3481454	-	339	gene_antisense	6
3482686	-	36	gene_antisense	1238
3482706	+	167	gap_sense	67
3482849	-	94	gene_antisense	76
3482983	+	258	gene_sense	210
3483210	-	47	gene_antisense	437
3483947	+	53	gap_sense	24
3484744	+	52	gene_sense	773
3485926	-	106	gene_antisense	357
3485946	+	65	gene_sense	377
3486230	-	20	gap_antisense
3486332	-	24	gap_antisense
3486360	+	31	gap_sense	146
3486910	-	88	gene_antisense	404
3486946	-	38	gene_antisense	440
3488102	+	92	gene_sense	16
3489056	-	56	gene_antisense	490
3489159	-	46	gap_antisense
3489240	+	19	gap_sense	263
3490175	+	32	gene_sense	672
3490297	+	32	gene_sense	794
3490327	+	625	gene_sense	824
3490378	-	65	gap_antisense
3491130	+	225	gene_antisense	518
3491779	-	89	gap_sense	131
3491798	+	67	gap_antisense
3492021	-	41	gene_sense	98
3492132	+	1534	gap_sense	12
3492633	+	80	gene_sense	489
3492892	-	205	gene_antisense	748
3494514	+	12	gap_sense	143
3494564	+	74	gap_sense	93
3494613	-	66	gap_antisense
3496405	-	3854	gap_sense	42
3496512	+	1131	gap_sense	36
3496670	+	16	gene_sense	122
3497118	+	12	gene_sense	570
3497590	+	53	gene_antisense	1672
3498251	-	55	gene_sense	1011
3499046	-	202	gene_sense	216
3499072	+	49	gene_antisense	190
3499652	+	19	gene_antisense	260
3499969	+	33	gene_antisense	777
3500266	-	125	gene_sense	480
3500785	-	1147	gap_sense	39
3500804	+	19	gap_sense	527
3500900	-	28	gap_sense	154
3500902	+	41	gap_sense	429
3501164	+	3427	gap_sense	167
3502079	-	194	gene_antisense	288
3502256	+	48	gene_sense	465
3502486	+	40	gene_sense	695
3503274	-	176	gene_sense_leadless	0
3503298	+	41	gap_sense	92
3503300	-	36	gap_sense	26
3503939	+	33	gene_sense	549
3504183	+	87	gap_sense	9
3504699	-	200	gene_antisense	507
3505144	-	306	gene_antisense	952
3505277	-	65	gene_antisense	1085
3505299	-	87	gap_antisense
3505327	+	451	gap_sense	33
3505843	-	21	gene_antisense	483
3507470	-	25	gene_antisense	683
3508092	+	257	gene_sense_leadless	0
3508878	+	33	gene_sense	786
3508951	+	200	gene_sense	859
3509543	-	616	gene_sense_leadless	0
3509605	-	50	gap_sense	62
3509651	+	143	gene_sense_leadless	0
3510235	+	26	gene_antisense	1079
3510579	-	58	gene_sense	735
3510597	+	33	gene_antisense	717
3511384	-	150	gap_sense	70
3511424	-	96	gap_sense	110
3511586	+	666	gap_sense	93
3511877	-	30	gene_antisense	198
3512428	+	39	gene_sense	354
3512799	-	55	gene_antisense	174
3513470	-	17	gene_antisense	135
3514279	-	23	gene_antisense	944
3514424	+	18	gene_sense	1089
3516521	+	236	gene_sense	1112
3517165	-	21	gene_antisense	422
3518153	-	34	gene_antisense	1410
3518651	+	60	gene_sense	1908
3519228	-	17	gap_antisense
3519530	+	26	gene_sense	251
3520147	-	14	gene_antisense	868
3520950	+	250	gene_sense	446
3522055	+	41	gene_sense	134
3522814	+	55	gene_sense	583
3524248	+	113	gene_sense	119
3525184	-	31	gene_antisense	1055
3526041	-	27	gene_antisense	254
3526063	-	44	gene_antisense	276
3526581	+	40	gene_sense	794
3526803	-	38	gene_antisense	1016
3526827	+	59	gene_sense	1040
3527049	+	69	gene_sense	1262
3528536	-	54	gene_sense	624
3529233	-	44	gap_sense	73
3530721	+	23	gene_antisense	414
3531135	-	1379	gene_sense_leadless	0
3531143	+	78	gap_antisense
3531577	-	23	gene_sense	65
3532514	-	20	gene_sense	396
3533207	+	39	gene_antisense	695
3533474	-	100	gene_sense	428
3533907	+	37	gap_antisense
3534637	-	44	gene_sense	711
3535410	-	166	gap_sense	62
3536049	-	30	gene_sense	5
3536058	-	51	gap_sense	4
3536061	+	118	gap_sense	38
3537387	-	266	gene_antisense	152
3537405	+	35	gene_sense	170
3538358	+	113	gene_sense	1123
3538502	+	139	gene_sense_leadless	0
3539651	+	43	gene_sense	1149
3540863	-	991	gap_sense	121
3540916	-	138	gene_sense	445
3540923	+	41	gene_antisense	438
3541361	-	146	gene_sense_leadless	0
3541968	-	126	gene_sense	74
3542042	-	475	gene_sense_leadless	0
3542099	+	42	gap_sense	36
3544136	-	316	gene_antisense	1279
3545367	-	87	gap_sense	70
3545418	-	25	gap_sense	121
3545833	-	80	gene_antisense	389
3545875	-	77	gene_antisense	431
3546533	-	97	gene_antisense	98
3547395	-	96	gap_antisense
3547615	+	36	gene_sense_leadless	0
3548408	+	24	gene_sense	793
3548825	+	34	gene_sense	1210
3549097	-	28	gap_antisense
3549118	+	23	gap_antisense
3549245	+	20	gap_antisense
3549948	-	159	gene_sense	192
3549972	+	22	gene_antisense	168
3550365	+	183	gap_sense	6
3551278	+	60	gene_sense_leadless	0
3551827	+	47	gene_sense	172
3552216	-	78	gene_antisense	561
3552520	+	77	gene_sense	865
3552597	-	61	gap_antisense
3553698	-	71	gene_antisense	560
3554003	+	42	gene_sense	865
3554152	+	16	gap_sense	143
3554265	+	341	gap_sense	30
3555140	-	26	gene_antisense	501
3556688	-	136	gap_sense	4
3556870	+	1003	gene_sense	18
3557330	-	504	gene_sense	1012
3558901	-	34	gap_sense	559
3559447	-	62	gap_sense	7
3559568	+	42	gene_sense	8
3559761	-	19	gene_antisense	201
3560535	-	31	gene_sense	2634
3561130	+	29	gene_antisense	2039
3561621	+	44	gene_antisense	1548
3561645	-	45	gene_sense	1524
3562519	-	66	gene_sense	650
3563019	+	30	gene_antisense	150
3563214	-	577	gap_sense	45
3563661	-	125	gene_sense	622
3564283	-	163	gene_sense_leadless	0
3564302	+	252	gap_sense	59
3564906	-	29	gene_antisense	545
3565791	-	19	gene_antisense	6
3566662	+	22	gene_sense	877
3567026	-	169	gene_antisense	5
3567036	+	1919	gene_sense	15
3567150	-	48	gene_antisense	129
3567490	-	31	gene_antisense	469
3567900	+	31	gene_sense	879
3569028	-	974	gap_sense	352
3569139	-	160	gene_sense	2069
3569160	+	47	gene_antisense	2048
3570443	-	15	gene_sense	765
3570618	+	46	gene_antisense	590
3571208	-	187	gene_sense_leadless	0
3571317	-	52	gap_sense	109
3571332	+	402	gene_sense_leadless	0
3571356	-	95	gene_antisense	24
3572608	-	145	gene_sense	1058
3573708	-	404	gap_sense	42
3574013	-	48	gene_sense	3020
3574203	+	31	gene_antisense	2830
3580197	-	96	gene_sense_leadless	0
3580238	+	89	gap_sense	45
3581051	+	53	gene_sense	528
3581235	+	179	gene_sense	712
3581715	+	133	gene_antisense	786
3581898	-	86	gene_sense	603
3582483	-	526	gene_sense	18
3582523	-	66	gap_sense	22
3582654	-	74	gene_sense	1052
3582789	-	67	gene_sense	917
3583539	+	799	gene_antisense	167
3583758	-	208	gap_sense	52
3584310	+	63	gene_antisense	344
3584324	-	31	gene_sense	330
3584825	-	245	gap_sense	171
3584881	-	107	gap_sense	227
3584935	+	479	gap_sense	65
3585246	-	30	gene_antisense	246
3585983	-	996	gap_sense	38
3586093	+	672	gap_sense	177
3587255	+	206	gene_antisense	280
3587535	-	111	gene_sense_leadless	0
3587605	+	1856	gap_sense	189
3588800	-	37	gene_antisense	1006
3588833	+	36	gene_sense	1039
3590112	-	18	gene_antisense	722
3590501	-	34	gene_antisense	1111
3591566	-	846	gap_sense	77
3591626	+	215	gap_sense	17
3591643	+	186	gene_sense_leadless	0
3592503	-	189	gene_antisense	252
3592676	+	30	gene_sense	425
3594232	-	412	gene_sense_leadless	0
3594465	+	46	gene_sense_leadless	0
3594749	-	16	gene_antisense	284
3595499	+	117	gap_sense	211
3595548	-	97	gap_antisense
3595571	+	234	gap_sense	139
3595600	+	10169	gap_sense	110
3595606	-	115	gap_antisense
3597805	+	342	gap_antisense
3597831	-	556	gap_sense	68
3597915	+	1038	gap_antisense
3599039	+	39	gene_antisense	509
3599335	+	64	gene_antisense	213
3599678	-	691	gap_sense	130
3599695	+	36	gap_sense	153
3599745	-	124	gap_sense	197
3599848	+	671	gene_sense_leadless	0
3600218	-	84	gene_antisense	370
3601028	+	54	gene_antisense	1409
3602183	-	502	gene_sense	254
3602437	-	65	gene_sense_leadless	0
3602658	+	167	gene_antisense	661
3603319	-	84	gene_sense_leadless	0
3603374	+	123	gene_sense_leadless	0
3605246	-	31	gene_antisense	523
3607063	-	1746	gap_sense	32
3607076	+	40	gap_antisense
3607081	-	1642	gap_sense	50
3608286	-	1045	gap_sense	35
3608291	-	345	gap_sense	40
3608309	+	188	gap_antisense
3609733	-	328	gene_sense	21
3609966	-	78	gene_sense	402
3610430	+	24	gene_antisense	756
3610814	+	16	gene_antisense	372
3610823	-	69	gene_sense	363
3611131	+	171	gene_antisense	55
3611230	-	173	gap_sense	44
3611308	+	137	gene_sense	11
3611483	-	299	gene_antisense	186
3611492	-	66	gene_antisense	195
3612503	-	471	gene_sense	610
3613600	-	364	gene_sense_leadless	0
3614219	+	179	gene_antisense	176
3614395	-	103	gene_sense_leadless	0
3614458	-	32	gene_sense	3142
3614601	+	49	gene_antisense	2999
3615035	-	42	gene_sense	2565
3616911	-	90	gene_sense	689
3617382	-	53	gene_sense	218
3617553	-	67	gene_sense	47
3618165	+	45	gene_antisense	2363
3619920	+	17	gene_antisense	608
3620567	-	506	gap_sense	39
3621269	+	100	gap_antisense
3621462	-	985	gap_sense	211
3622210	-	38	gap_sense_leaderless	2
3622315	-	35	gene_sense	773
3623104	-	100	gap_sense	16
3625360	-	55	gene_sense	1250
3625959	-	27	gene_sense	651
3626316	+	26	gene_antisense	294
3627337	-	2228	gene_sense	9
3627423	+	20	gene_antisense	637
3627562	-	25	gene_sense	498
3627671	-	26	gene_sense	389
3628625	+	28	gene_antisense	1019
3629015	-	20	gene_sense	629
3629259	+	19	gene_antisense	385
3629716	+	26	gap_antisense
3629717	-	462	gap_sense	73
3630508	-	238	gene_sense	55
3630571	-	47	gene_sense	164
3630887	+	19	gene_antisense	1098
3631097	+	41	gene_antisense	888
3632020	-	1248	gap_sense	35
3632060	+	197	gap_antisense
3632703	+	22	gene_antisense	878
3632882	+	99	gene_antisense	699
3633288	-	25	gene_sense	293
3633604	-	37	gap_sense	23
3633636	+	140	gap_sense	36
3633698	+	53	gene_sense	26
3635989	+	52	gene_antisense	275
3636906	-	18	gene_sense	406
3637514	-	49	gene_sense	1192
3637858	+	47	gene_antisense	848
3638744	-	674	gap_sense	38
3638929	+	15	gene_antisense	370
3639252	+	29	gene_antisense	47
3639254	-	821	gene_sense	45
3639338	+	144	gap_sense	84
3640203	+	46	gap_sense	337
3640306	+	39	gap_sense	234
3640373	-	3765	gap_sense	235
3640422	-	20	gap_sense	284
3640440	+	67	gap_sense	100
3640540	+	184	gene_sense_leadless	0
3640623	-	17	gene_antisense	83
3640730	-	30	gene_antisense	190
3641402	+	26	gene_sense	862
3641829	+	28	gene_sense	297
3642885	-	25	gap_antisense
3642910	+	31	gap_sense	264
3643246	+	53	gene_sense	72
3644065	+	101	gene_sense	891
3645939	+	166	gene_antisense	35
3646116	-	55	gene_sense	765
3646299	+	45	gene_antisense	582
3646899	-	159	gene_sense	907
3647702	-	315	gene_sense	104
3647806	-	261	gene_sense_leadless	0
3647869	-	130	gap_sense	63
3647885	+	706	gene_sense_leadless	3
3648172	-	27	gene_antisense	290
3648773	+	40	gene_sense	891
3648815	+	49	gene_sense	933
3649453	-	41	gene_antisense	36
3649465	+	559	gene_sense	48
3649648	-	30	gene_antisense	231
3650185	+	1440	gap_sense	46
3650195	-	17	gap_antisense
3651695	+	70	gene_sense	1172
3651908	-	58	gene_antisense	1385
3653344	-	206	gene_sense_leadless	0
3653413	+	323	gap_sense	32
3654733	+	37	gene_sense	99
3655779	-	30	gene_antisense	1145
3656064	-	86	gene_antisense	1430
3656722	-	31	gene_antisense	2088
3656816	-	15	gene_antisense	2182
3658078	-	169	gene_sense	8
3658116	-	380	gene_sense	519
3658741	-	43	gene_sense	1180
3659912	-	139	gene_antisense	37
3659990	+	26	gene_sense	115
3660022	+	575	gene_sense	147
3660140	-	96	gene_antisense	265
3660423	-	57	gene_antisense	548
3661166	-	66	gene_sense_leadless	0
3661190	+	16	gap_antisense
3662009	-	136	gene_sense_leadless	0
3662059	+	804	gene_sense_leadless	0
3662973	+	405	gene_sense	914
3664082	-	29	gene_antisense	396
3664475	-	33	gene_antisense	259
3664925	+	598	gene_sense_leadless	0
3665466	+	93	gene_sense	541
3666297	+	171	gap_sense	57
3668648	-	29	gene_sense	303
3669403	-	193	gap_sense	18
3669511	-	96	gap_sense	126
3669588	+	32	gene_antisense	408
3669946	-	549	gene_sense	50
3669959	+	98	gene_antisense	37
3670301	+	63	gene_antisense	107
3670797	+	69	gene_antisense	994
3671654	+	19	gene_antisense	137
3671791	-	922	gene_sense_leadless	0
3671810	+	19	gap_antisense
3671862	+	56	gene_antisense	432
3672036	+	157	gene_antisense	258
3672058	+	172	gene_antisense	236
3672294	-	48	gene_sense_leadless	0
3672413	-	18	gene_antisense	88
3673045	+	15	gene_sense	720
3675173	-	29	gap_antisense
3675390	-	74	gene_sense	602
3676063	+	656	gene_sense_leadless	0
3676772	+	59	gene_sense_leadless	0
3677343	+	48	gene_sense	571
3677450	-	59	gene_antisense	678
3677570	-	25	gene_antisense	798
3678096	-	15	gene_antisense	1324
3678220	+	29	gene_sense	1448
3679183	-	24	gene_antisense	2411
3680365	-	60	gene_antisense	3593
3682027	-	100	gene_antisense	710
3682744	-	86	gene_sense	277
3683021	-	59	gene_sense_leadless	0
3684303	+	32	gene_antisense	1657
3684544	-	49	gene_sense	1416
3684809	+	27	gene_antisense	1151
3684818	-	85	gene_sense	1142
3686010	-	130	gene_sense	887
3687627	-	214	gap_sense	53
3687689	+	96	gene_antisense	1750
3688068	-	32	gene_sense	1371
3688405	+	261	gene_antisense	1034
3688984	+	35	gene_antisense	455
3689017	-	32	gene_sense	422
3689480	-	64	gene_sense	1455
3690854	+	231	gene_antisense	81
3690935	-	111	gene_sense_leadless	0
3691312	+	259	gene_sense_leadless	0
3692044	+	83	gene_antisense	935
3692091	-	25	gene_sense	888
3692665	-	34	gene_sense	314
3693879	+	53	gene_antisense	281
3694160	-	261	gene_sense_leadless	0
3694170	+	37	gap_sense	55
3694223	+	414	gap_sense_leaderless	2
3696302	-	30	gene_antisense	1267
3696697	+	39	gene_antisense	567
3697269	-	58	gap_sense	5
3697369	+	377	gene_sense_leadless	0
3697402	-	92	gene_antisense	33
3697860	-	28	gene_antisense	491
3698292	+	113	gene_sense_leadless	0
3698626	-	370	gene_antisense	334
3699524	+	11	gene_sense	1232
3700507	-	243	gap_sense	6
3700595	+	84	gap_antisense
3700740	-	72	gap_sense	239
3701187	-	2353	gene_sense_leadless	0
3702615	-	204	gene_sense	1023
3703084	+	44	gene_antisense	554
3703390	+	156	gene_antisense	248
3704070	-	86	gap_sense	34
3704155	+	430	gap_sense	118
3704766	-	30	gene_antisense	158
3704998	-	26	gene_antisense	390
3705890	-	24	gene_antisense	719
3707373	-	32	gene_antisense	430
3708487	-	359	gene_sense_leadless	0
3708684	+	26	gene_antisense	539
3708699	+	17	gene_antisense	524
3709448	+	41	gene_antisense	437
3709753	+	19	gene_antisense	132
3709853	-	73	gene_sense	32
3709869	-	37	gene_sense	16
3709874	-	32	gene_sense	11
3710514	-	50	gap_sense	95
3710604	+	32	gene_sense_leadless	0
3711153	+	31	gene_sense	172
3711542	-	49	gene_antisense	561
3711846	+	67	gene_sense	865
3711912	-	23	gap_antisense
3712531	-	46	gene_antisense	611
3713082	-	28	gene_antisense	1162
3714479	+	261	gene_antisense	24
3714512	-	146	gap_sense	9
3715437	-	68	gene_antisense	874
3715574	-	39	gene_antisense	1011
3715947	+	170	gap_sense_leaderless	1
3717289	+	344	gene_sense	28
3717731	+	129	gene_sense	470
3718362	-	42	gene_antisense	1101
3718383	-	34	gene_antisense	1122
3720417	-	28	gene_sense	536
3720699	+	26	gene_antisense	254
3721379	-	64	gap_sense	426
3721403	+	478	gap_sense	25
3722829	+	42	gene_antisense	973
3723212	-	18	gene_sense	590
3723237	+	15	gene_antisense	565
3723559	+	21	gene_antisense	243
3723805	-	270	gap_sense_leaderless	3
3723899	+	742	gene_sense	72
3725923	+	30	gene_antisense	92
3726006	+	22	gene_antisense	9
3726022	-	492	gap_sense	7
3726142	+	462	gap_sense	156
3727644	-	60	gene_antisense	1346
3730120	+	22	gene_antisense	6986
3730162	+	399	gene_antisense	6944
3731316	-	96	gene_sense	5790
3732534	-	71	gene_sense	4572
3733512	+	41	gene_antisense	3594
3735730	+	62	gene_antisense	1376
3736089	-	22	gene_sense	1017
3736216	-	18	gene_sense	890
3736745	-	27	gene_sense	361
3740480	-	67	gene_sense	2465
3743131	-	23	gap_sense	186
3743148	+	54	gap_antisense
3743769	-	49	gap_sense	143
3744491	+	17	gene_antisense	8864
3744554	+	54	gene_antisense	8801
3744908	+	72	gene_antisense	8447
3744923	+	114	gene_antisense	8432
3745601	-	52	gene_sense	7754
3746014	+	31	gene_antisense	7341
3746285	+	16	gene_antisense	7070
3747503	-	366	gene_sense	5852
3747785	+	23	gene_antisense	5570
3747845	+	21	gene_antisense	5510
3748009	-	52	gene_sense	5346
3748022	+	46	gene_antisense	5333
3748042	-	21	gene_sense	5313
3750007	+	67	gene_antisense	3348
3750242	+	40	gene_antisense	3113
3750776	-	23	gene_sense	2579
3751385	-	42	gene_sense	1970
3751676	-	27	gene_sense	1679
3752402	-	67	gene_sense	953
3753387	-	34	gap_sense	32
3753503	+	16	gap_sense	433
3753559	+	377	gap_sense	377
3753919	-	32	gap_sense	564
3755196	-	60	gene_sense	8
3755621	-	78	gap_sense	417
3755648	+	49	gap_antisense
3755886	+	50	gap_antisense
3755940	+	69	gap_antisense
3756712	-	55	gene_sense	10561
3757277	-	17	gene_sense	9996
3758521	-	78	gene_sense	8752
3758614	-	31	gene_sense	8659
3760212	+	38	gene_antisense	7061
3760348	+	65	gene_antisense	6925
3762160	+	77	gene_antisense	5113
3762231	+	304	gene_antisense	5042
3762725	-	30	gene_sense	4548
3762812	-	26	gene_sense	4461
3763863	+	51	gene_antisense	3410
3765736	+	141	gene_antisense	1537
3766438	-	18	gene_sense	835
3767628	+	73	gene_antisense	683
3767768	-	28	gene_sense	543
3767954	-	40	gene_sense	357
3769170	-	100	gap_sense_leaderless	3
3769282	+	363	gene_sense_leadless	0
3770804	+	32	gene_antisense	16
3770820	-	194	gene_sense_leadless	0
3770909	+	87	gap_sense	35
3771515	+	35	gene_sense_leadless	0
3772634	-	65	gene_antisense	1119
3772735	-	56	gap_antisense
3772821	+	78	gap_sense_leaderless	1
3773272	-	55	gene_sense	466
3774391	-	55	gene_sense	284
3774509	+	16	gene_antisense	166
3775190	-	42	gene_sense	2482
3775528	-	83	gene_sense	2144
3775551	+	59	gene_antisense	2121
3776152	+	316	gene_antisense	1520
3777427	+	47	gene_antisense	245
3777748	+	123	gap_sense	160
3777803	-	255	gap_sense	131
3778692	+	690	gap_sense	47
3781159	-	120	gene_antisense	1
3781182	+	227	gene_sense	24
3782552	-	17	gene_sense	2368
3783563	+	107	gene_antisense	1357
3784954	-	335	gap_sense	34
3785082	+	472	gap_sense	30
3785432	-	25	gene_antisense	320
3785490	-	15	gene_antisense	378
3786291	-	86	gene_antisense	1179
3786494	+	131	gene_sense_leadless	0
3786637	-	580	gene_antisense	143
3787704	+	40	gap_sense	19
3787849	+	259	gap_sense	57
3789238	-	18	gene_antisense	437
3790215	+	51	gene_sense	1414
3790307	+	1041	gap_sense	29
3791317	-	27	gene_sense	1216
3791369	-	19	gene_sense	1164
3791387	+	65	gene_antisense	1146
3792189	-	26	gene_sense	344
3792245	+	22	gene_antisense	288
3792481	+	29	gene_antisense	52
3792683	-	38	gene_sense	745
3793379	+	27	gene_antisense	49
3793505	-	45	gene_sense	1542
3794492	-	37	gene_sense	555
3794621	-	13	gene_sense	426
3794626	+	28	gene_antisense	421
3795301	-	103	gene_sense	863
3795603	+	47	gene_antisense	561
3795992	-	25	gene_sense	172
3796543	-	30	gap_sense_leaderless	2
3797088	+	162	gene_antisense	529
3797099	-	35	gene_sense	518
3797569	-	42	gene_sense	48
3798095	-	33	gene_sense	574
3798389	-	38	gene_sense	280
3798409	+	178	gene_antisense	260
3799021	-	148	gap_sense	352
3799314	+	45	gap_antisense
3799742	+	23	gene_antisense	73
3800091	-	425	gene_sense	32
3800168	+	38	gap_sense	104
3800239	+	35	gap_sense	33
3800273	-	153	gene_antisense	1
3801630	-	53	gene_antisense	664
3801815	+	37	gap_sense	18
3803020	-	17	gene_antisense	1187
3804988	-	150	gap_sense	17
3805045	+	339	gene_sense_leadless	0
3805094	-	85	gene_antisense	49
3805433	-	79	gene_antisense	388
3805565	-	160	gene_antisense	520
3805736	+	35	gene_sense	691
3805800	+	104	gap_sense_leaderless	1
3806224	+	195	gene_sense	423
3806330	-	106	gene_antisense	529
3807546	+	20	gene_sense	1745
3807947	+	20	gene_antisense	670
3808617	-	209	gene_sense_leadless	0
3808641	+	103	gene_sense_leadless	0
3809584	-	12	gap_antisense
3810216	-	44	gene_sense	989
3811844	-	75	gap_sense	28
3811899	+	23	gene_sense_leadless	0
3812404	-	57	gene_antisense	505
3814263	-	362	gap_sense	5
3814265	-	225	gap_sense	7
3814389	-	18	gene_sense	789
3814950	-	57	gene_sense	228
3815716	+	24	gene_antisense	570
3816286	-	55	gene_sense_leadless	0
3816358	+	34	gene_sense	49
3816368	+	123	gene_sense	59
3817117	+	22	gene_sense	808
3817360	-	30	gap_antisense
3817400	+	458	gap_sense	19
3818222	+	46	gene_sense_leadless	0
3821046	-	29	gene_sense	1025
3821793	-	30	gene_sense	278
3821899	+	36	gene_antisense	172
3822006	+	46	gene_antisense	65
3822187	-	496	gap_sense	116
3822207	-	29	gap_sense	136
3822213	+	26	gap_antisense
3823963	+	37	gene_antisense	80
3823989	-	43	gene_sense	54
3824026	-	810	gene_sense	17
3824414	+	29	gene_antisense	350
3824522	+	25	gene_antisense	242
3824587	+	105	gene_antisense	177
3824814	-	398	gap_sense	50
3825174	-	314	gene_sense	274
3825448	-	48	gene_sense_leadless	0
3825467	+	23	gap_sense	43
3825474	-	28	gap_sense	26
3826412	-	56	gap_antisense
3826453	+	3769	gene_sense	21
3827131	-	15	gene_antisense	403
3827618	+	29	gene_antisense	1289
3828719	+	25	gene_antisense	188
3828907	-	117	gene_sense_leadless	0
3828942	-	139	gap_sense	35
3830045	+	257	gene_antisense	45
3831733	-	1117	gap_sense	34
3831888	-	120	gap_sense	189
3831906	+	1930	gene_sense_leadless	0
3833614	+	19	gene_antisense	242
3833784	-	370	gene_sense	72
3833845	-	889	gene_sense	11
3833914	-	61	gene_sense	787
3834470	-	36	gene_sense	231
3834489	+	25	gene_antisense	212
3834971	+	828	gap_sense	101
3835367	-	35	gene_antisense	295
3835541	+	40	gene_antisense	1530
3835607	-	30	gene_sense	1464
3836513	+	19	gene_antisense	558
3836801	+	30	gene_antisense	270
3837638	-	3256	gap_sense	170
3837663	+	23	gap_antisense
3838836	+	54	gene_antisense	406
3839044	-	239	gene_sense	198
3839496	+	20	gene_antisense	378
3839795	-	102	gene_sense	79
3841574	-	270	gene_sense	26
3841746	+	75	gap_antisense
3841849	+	426	gap_antisense
3842420	-	397	gene_antisense	1
3844829	-	240	gap_sense	9
3844847	+	48	gap_antisense
3846777	+	315	gap_sense	568
3847346	-	1089	gene_antisense	1
3847356	-	24	gene_antisense	11
3847374	-	175	gene_antisense	29
3847394	+	29	gene_sense	49
3847451	+	60	gene_sense	106
3847468	+	437	gene_sense	123
3847818	-	520	gene_antisense	473
3847920	+	35	gene_antisense	1065
3848003	-	14	gene_sense	982
3848847	-	45	gene_sense	138
3848989	-	59	gap_sense	4
3849457	-	276	gap_sense	472
3849471	-	29	gap_sense	486
3850096	+	27	gene_antisense	223
3850504	+	69	gap_antisense
3850839	-	28	gene_sense	1095
3851786	+	34	gene_antisense	148
3852771	+	45	gene_antisense	622
3854001	+	20	gene_antisense	107
3854158	-	126	gene_sense	815
3855003	-	478	gap_sense	30
3855238	-	136	gene_sense	1831
3856030	+	36	gene_antisense	1039
3856712	+	19	gene_antisense	357
3857069	-	197	gene_sense_leadless	0
3857100	+	95	gene_sense	9
3857115	-	26	gene_antisense	24
3857140	+	106	gene_sense	49
3857577	+	172	gene_sense_leadless	0
3857755	-	49	gene_antisense	178
3858146	-	53	gene_antisense	569
3858156	-	12	gene_antisense	579
3859207	-	111	gene_sense	635
3860132	-	180	gene_sense	24
3860156	-	37	gene_sense_leadless	0
3860816	-	24	gene_sense	734
3861553	-	42	gap_sense_leaderless	3
3861583	-	178	gap_sense	33
3862689	-	1248	gap_sense	119
3863443	-	68	gene_sense_leadless	0
3864757	-	23	gene_sense	3660
3865796	+	15	gene_antisense	2621
3866873	+	23	gene_antisense	1544
3867083	-	20	gene_sense	1334
3868057	+	30	gene_antisense	360
3868510	-	93	gap_sense	93
3869284	+	68	gene_sense	753
3870285	+	33	gene_sense	354
3870999	-	96	gene_antisense	1068
3871273	-	44	gene_sense	1402
3871548	-	18	gene_sense	1127
3872796	+	262	gene_sense_leadless	0
3873030	-	204	gene_antisense	234
3873596	-	23	gap_antisense
3873616	+	87	gap_sense	15
3874419	+	200	gap_sense	164
3874492	-	27	gap_antisense
3875027	+	105	gene_sense	26
3877311	-	235	gene_sense	300
3877612	+	164	gap_antisense
3877633	-	58	gap_sense	22
3877641	-	26	gap_sense	30
3878849	+	55	gene_antisense	594
3879758	+	36	gene_antisense	113
3880699	+	29	gene_antisense	133
3880827	+	29	gene_antisense	5
3880983	-	1084	gap_sense	151
3880987	-	6006	gap_sense	155
3881086	+	153	gene_sense_leadless	0
3881264	-	72	gene_antisense	178
3881681	+	71	gene_sense	595
3882016	+	479	gene_sense_leadless	0
3882097	-	53	gene_antisense	81
3883042	-	22	gene_antisense	29
3883704	+	46	gene_sense_leadless	0
3883845	+	50	gene_sense	141
3884974	-	29	gene_antisense	831
3885031	-	35	gene_antisense	888
3885320	-	27	gene_sense	928
3885338	+	46	gene_antisense	910
3886015	-	27	gene_sense	233
3886347	+	17	gene_antisense	915
3886459	-	79	gene_sense	803
3888364	-	138	gene_sense	617
3888692	-	47	gene_sense	289
3888708	+	27	gene_antisense	273
3889281	+	28	gene_antisense	239
3889549	+	114	gene_sense	8
3890119	-	25	gap_antisense
3891009	+	32	gene_sense_leadless	0
3891558	+	28	gene_sense	172
3891947	-	48	gene_antisense	561
3892251	+	94	gene_sense	865
3892494	-	49	gap_antisense
3892534	-	41	gap_antisense
3892575	+	37	gene_antisense	1324
3892640	+	65	gene_antisense	1259
3893392	-	37	gene_sense	507
3893419	+	28	gene_antisense	480
3893795	+	21	gene_antisense	104
3893939	-	117	gap_sense	40
3893974	-	54	gap_sense	75
3894111	-	56	gap_sense	212
3894137	+	5229	gap_sense	135
3894898	-	51	gene_antisense	293
3894922	+	449	gene_sense	317
3895858	+	56	gap_sense	141
3896843	+	37	gene_sense	844
3897733	-	186	gene_antisense	1734
3898143	+	94	gene_sense	2144
3899978	-	33	gene_sense	603
3900071	+	24	gene_antisense	510
3900627	-	76	gap_sense	46
3900840	-	21	gene_sense	521
3901349	-	80	gene_sense	12
3901936	-	43	gene_sense	349
3902234	-	33	gene_sense	51
3902256	+	25	gene_antisense	29
3902477	+	89	gene_antisense	514
3902645	-	14	gene_sense	346
3903045	+	124	gap_sense	212
3903047	-	210	gap_sense	56
3903165	-	125	gap_sense	174
3903184	+	1018	gap_sense	73
3903474	-	33	gene_antisense	217
3903589	-	22	gene_antisense	332
3904282	-	62	gene_antisense	1025
3905664	-	53	gene_sense	81
3905876	+	210	gap_sense	75
3906679	+	14	gene_antisense	507
3907697	-	2012	gap_sense	511
3907816	+	183	gap_sense	30
3908245	-	59	gap_antisense
3908251	+	3224	gene_sense_leadless	0
3909522	+	85	gene_sense	1107
3909565	-	82	gene_antisense	1150
3910044	+	765	gap_sense	25
3911923	-	197	gene_sense	1625
3913598	+	37	gene_antisense	1115
3913769	+	347	gene_antisense	944
3914220	-	50	gene_sense	493
3914244	+	67	gene_antisense	469
3914803	+	40	gene_antisense	1262
3916298	+	133	gene_antisense	837
3917422	+	30	gene_antisense	755
3918694	-	45	gene_sense	685
3918805	+	28	gene_antisense	574
3919407	-	103	gene_sense	834
3920248	-	110	gap_sense	7
3920280	-	56	gene_sense	760
3920435	-	48	gene_sense	605
3920847	+	20	gene_antisense	193
3921128	-	252	gap_sense	88
3922474	-	152	gap_sense	39
3922517	-	61	gap_sense	82
3922552	+	72	gap_sense	98
3922623	-	16	gap_sense	188
3922636	+	43	gap_sense	14
3923256	-	115	gene_antisense	606
3924024	+	25	gene_sense	147
3924042	+	87	gene_sense	165
3924858	+	67	gene_sense	981
3924879	-	29	gene_antisense	1002
3926683	+	251	gap_sense	65
3926949	-	18	gene_antisense	201
3931026	+	161	gap_sense	158
3931129	+	340	gap_sense	55
3931138	-	33	gap_antisense
3932550	-	37	gene_antisense	1366
3933928	+	53	gene_sense	2744
3936899	+	222	gap_antisense
3937467	-	34	gene_sense	1136
3938146	+	24	gene_antisense	457
3938470	-	108	gene_sense	133
3938666	-	59	gene_sense	770
3938838	-	27	gene_sense	598
3939439	-	231	gap_sense_leaderless	3
3939661	-	105	gap_sense	225
3939737	+	166	gap_sense	59
3939741	-	44	gap_sense	305
3939760	-	34	gap_sense	324
3945896	-	31	gene_sense	31
3945914	+	63	gene_antisense	13
3950298	+	22	gene_sense	4325
3950600	+	37	gap_antisense
3951428	-	20	gene_sense	1221
3951909	+	20	gene_antisense	740
3952547	+	36	gene_antisense	102
3952643	-	71	gene_sense	6
3952678	+	134	gap_sense	45
3953207	+	50	gene_sense	484
3953609	+	23	gap_sense_leaderless	1
3954063	-	41	gene_antisense	453
3954878	-	41	gene_sense	822
3954900	+	35	gene_antisense	800
3955729	+	778	gene_sense_leadless	0
3956460	-	66	gap_antisense
3957038	+	24	gene_antisense	509
3957606	+	54	gap_sense	94
3957824	-	1190	gene_antisense	124
3958275	+	148	gene_sense	575
3959564	-	55	gene_antisense	937
3959583	-	36	gene_antisense	956
3959699	+	31	gap_sense	9
3960209	+	452	gene_sense	501
3961005	+	1362	gene_sense	71
3961343	-	71	gene_antisense	409
3961549	-	38	gene_antisense	615
3961645	+	49	gene_sense	711
3961935	-	18	gene_antisense	1001
3962035	-	47	gene_sense	468
3962503	-	64	gene_sense_leadless	0
3962590	+	700	gap_sense	28
3964306	+	64	gap_antisense
3965403	-	302	gap_sense	32
3965432	-	207	gap_sense	61
3965484	+	89	gap_antisense
3967999	-	14	gene_sense	1124
3968328	+	517	gene_antisense	795
3968517	-	56	gene_sense	606
3968802	+	295	gene_antisense	321
3969123	-	55	gene_sense_leadless	0
3969727	+	23	gene_sense	205
3969753	+	39	gene_sense	231
3970530	+	121	gene_sense	1008
3972662	-	35	gap_sense	30
3973840	-	19	gene_sense	839
3975521	-	95	gap_sense	46
3975548	+	48	gene_sense_leadless	0
3975631	-	79	gene_antisense	83
3976354	-	42	gene_antisense	806
3976648	+	20	gene_sense	1100
3976944	+	19	gene_sense	1396
3976995	-	66	gene_antisense	1447
3977429	-	51	gene_antisense	188
3978182	+	76	gap_sense	56
3978544	-	53	gene_antisense	306
3979332	-	79	gene_antisense	1094
3979351	+	29	gene_sense	1113
3979827	+	71	gene_antisense	1011
3979933	-	63	gene_sense	905
3980828	-	20	gene_sense	10
3981725	+	57	gene_antisense	434
3982777	+	137	gene_antisense	542
3983752	-	39	gene_sense	571
3983954	-	72	gene_sense	369
3984471	+	31	gene_antisense	1153
3984563	+	57	gene_antisense	1061
3984581	-	77	gene_sense	1043
3985537	+	45	gene_antisense	87
3985645	-	86	gap_sense	21
3985699	-	41	gap_sense	75
3985736	+	63	gene_sense_leadless	0
3986920	+	29	gap_sense	103
3986978	+	41	gap_sense	45
3987023	+	602	gene_sense_leadless	0
3987408	-	195	gene_antisense	385
3987830	-	17	gene_sense	645
3988193	-	64	gene_sense	282
3989277	-	684	gene_sense_leadless	0
3989296	+	282	gap_sense	36
3992878	-	57	gene_antisense	14
3992900	+	87	gene_sense	36
3993356	-	27	gene_antisense	492
3994468	+	14	gene_sense	1604
3995411	+	57	gene_antisense	467
3995797	+	191	gene_antisense	81
3995880	-	58	gap_sense_leaderless	2
3997442	+	52	gene_antisense	368
3997810	-	427	gene_sense_leadless	0
3998078	+	23	gap_sense	81
3998080	-	54	gap_sense	270
3998098	+	46	gap_sense	61
3998906	-	73	gene_antisense	747
3999269	+	39	gene_sense	1110
3999776	+	36	gene_sense	1617
3999833	-	22	gene_sense	781
3999851	+	30	gene_antisense	763
4000816	-	21	gene_sense	952
4001771	-	255	gap_sense_leaderless	3
4001779	-	97	gap_sense	11
4001789	+	182	gap_sense	27
4003303	-	30	gene_antisense	1487
4003315	+	24	gene_sense	1499
4003491	+	26	gene_sense	151
4007845	+	21	gene_antisense	516
4008361	-	60	gene_sense	251
4008811	-	16	gap_sense	199
4009855	+	123	gene_antisense	523
4010442	-	44	gene_sense	808
4011073	-	95	gene_sense	177
4011752	-	28	gene_sense	697
4012448	+	73	gene_antisense	1
4012478	-	364	gap_sense	29
4012574	+	86	gap_sense	22
4012782	-	22	gene_antisense	186
4013181	+	59	gene_sense	585
4013657	+	304	gene_sense	1061
4014670	+	29	gene_antisense	1721
4014720	-	54	gene_sense	1671
4015491	+	19	gene_antisense	900
4016137	-	21	gene_sense	254
4016447	-	39	gap_sense	56
4016467	+	271	gap_sense	196
4018347	-	144	gene_sense_leadless	0
4018513	+	269	gap_sense	24
4019589	+	32	gene_sense	148
4020539	+	18	gene_sense	218
4022161	+	348	gene_antisense	411
4022797	-	60	gene_sense	1185
4023044	+	61	gene_antisense	938
4023202	-	37	gene_sense	780
4023986	-	363	gap_sense	4
4024440	-	156	gene_sense	86
4024526	-	104	gene_sense	692
4024633	+	59	gene_antisense	585
4025728	+	29	gap_sense	281
4025740	-	6267	gap_sense	17
4025743	-	9351	gap_sense	20
4025962	+	736	gap_sense	47
4026115	-	45	gene_antisense	106
4026403	-	43	gene_antisense	394
4026623	+	284	gene_sense_leadless	0
4027459	+	43	gene_sense	836
4028071	+	34	gene_sense_leadless	1
4028145	-	69	gene_antisense	75
4028175	-	24	gene_antisense	105
4029137	-	89	gene_antisense	1067
4029153	+	36	gene_antisense	788
4029276	-	38	gene_sense	665
4029941	-	838	gene_sense_leadless	0
4030034	+	43	gap_antisense
4030500	+	18	gene_antisense	173
4030637	+	208	gene_antisense	36
4030673	-	296	gene_antisense	1
4030723	-	15	gene_antisense	51
4033372	-	78	gap_sense	35
4033935	-	43	gene_sense	286
4034213	-	30	gene_sense	8
4034236	+	2034	gene_sense_leadless	0
4035562	-	77	gene_antisense	1031
4035876	-	45	gene_antisense	1345
4035893	+	30	gap_sense	143
4035969	+	75	gap_sense	67
4036647	-	14	gene_antisense	611
4036758	-	14	gene_antisense	722
4038265	-	88	gap_sense	36
4038271	-	21	gap_sense	42
4039594	-	23	gene_sense	1289
4040938	-	2578	gap_sense	55
4041390	+	18	gene_antisense	108
4041544	-	2236	gap_sense	46
4041561	-	84	gap_sense	63
4042158	+	32	gene_antisense	961
4043123	-	121	gap_sense	4
4043273	+	24	gene_antisense	765
4043616	-	57	gene_sense	422
4044060	-	294	gene_sense	400
4045265	-	51	gene_sense	124
4045359	+	11	gene_antisense	30
4046008	+	33	gene_antisense	289
4046358	-	380	gap_sense	61
4046421	-	33	gap_sense	124
4047675	-	291	gene_sense_leadless	0
4047958	-	63	gene_sense	402
4048124	+	144	gene_antisense	236
4048288	-	16	gene_sense	72
4048759	+	353	gene_antisense	167
4049588	-	62	gene_sense	571
4051438	-	91	gene_sense	1624
4052867	+	71	gene_antisense	195
4053045	+	71	gene_antisense	17
4053113	-	221	gap_sense	51
4053731	-	88	gene_sense	295
4054556	-	62	gene_sense	319
4056021	+	39	gene_antisense	533
4056454	+	69	gene_antisense	100
4056621	-	5001	gap_sense	67
4056650	+	61	gap_sense	1262
4056666	-	23	gap_sense	112
4056724	-	33	gap_sense	170
4056780	+	72	gap_sense	1132
4056863	-	70	gap_sense	309
4056889	+	83	gap_sense	1023
4057660	+	19	gap_sense	252
4057912	+	69	gene_sense_leadless	0
4058500	+	259	gene_sense	588
4059123	-	30	gene_antisense	246
4059513	+	19	gene_sense	636
4060345	-	21	gene_sense	102
4060364	+	16	gene_antisense	83
4060807	-	67	gap_sense	37
4061593	-	28	gene_sense	475
4062393	+	36	gap_sense	313
4062521	+	54	gap_sense	185
4062706	+	180	gene_sense_leadless	0
4063495	+	62	gene_antisense	588
4064040	-	368	gene_sense	43
4064679	-	33	gene_sense	372
4065401	-	23	gene_sense	681
4066095	-	32	gene_sense	1369
4066201	+	18	gene_antisense	1263
4066449	+	60	gene_antisense	1015
4067213	+	24	gene_antisense	251
4067481	-	191	gap_sense	17
4067512	-	49	gap_sense	48
4067547	+	444	gap_sense	55
4067737	-	53	gene_antisense	135
4068009	+	70	gene_sense	407
4068427	+	15	gene_antisense	806
4068633	-	208	gene_sense	600
4068860	-	54	gene_sense	373
4069252	-	58	gap_sense	19
4069267	+	17	gap_sense	87
4069320	-	36	gap_sense	87
4069337	+	392	gap_sense	17
4069441	-	26	gene_antisense	87
4070185	-	59	gene_antisense	831
4070691	+	100	gap_sense_leaderless	2
4071256	-	28	gene_antisense	563
4071859	+	6240	gap_sense	111
4072020	-	49	gene_antisense	50
4073225	+	118	gene_antisense	565
4073755	+	55	gene_antisense	35
4073790	-	249	gene_sense_leadless	0
4074133	+	62	gene_sense	320
4074990	+	15	gene_sense	1177
4075846	+	97	gap_sense	85
4075866	+	182	gap_sense	65
4077474	-	101	gene_antisense	311
4078048	+	30	gap_antisense
4078725	-	53	gene_sense	1203
4079604	+	25	gene_antisense	324
4079922	+	50	gene_antisense	6
4080963	-	1630	gap_sense	19
4081041	-	20	gap_sense	97
4081548	+	38	gene_antisense	68
4082108	-	52	gene_sense	792
4083046	+	546	gene_sense	60
4083199	-	664	gene_antisense	213
4083227	-	27	gene_antisense	241
4083259	-	31	gene_antisense	273
4083756	-	24	gene_antisense	770
4085363	+	47	gene_antisense	2073
4085503	-	27	gene_sense	1933
4085519	+	47	gene_antisense	1917
4086141	-	26	gene_sense	1295
4086635	+	36	gene_antisense	801
4087194	+	20	gene_antisense	242
4087261	+	23	gene_antisense	175
4087558	-	828	gap_sense	122
4087602	-	190	gap_sense	166
4087739	-	49	gap_sense	303
4087800	-	119	gene_sense	567
4088367	-	171	gene_sense_leadless	0
4088829	+	30	gap_sense	131
4088882	-	2140	gap_sense	172
4090878	+	26	gene_sense	1918
4091347	+	24	gap_sense	65
4091921	-	34	gap_antisense
4092020	+	233	gene_sense_leadless	0
4092250	+	239	gene_sense	230
4093117	+	112	gap_sense	694
4093745	+	116	gap_sense	66
4094834	+	59	gap_antisense
4095696	-	54	gene_sense	12
4095710	-	11	gap_sense_leaderless	2
4096941	-	274	gene_sense	176
4097211	-	25	gene_sense	1066
4098095	-	24	gene_sense	182
4099655	-	2566	gap_sense	329
4099674	+	81	gap_sense	151
4099825	+	323	gene_sense_leadless	0
4100829	+	35	gap_antisense
4100847	-	28	gap_antisense
4100849	+	245	gap_antisense
4100862	+	125035	gap_antisense
4101447	-	21	gene_sense	766
4102576	-	18	gene_sense	1280
4102839	+	73	gene_antisense	1017
4103591	-	69	gene_sense	265
4103942	-	24	gene_sense	774
4105427	+	28	gene_antisense	208
4105430	-	34	gene_sense	205
4105817	+	565	gene_antisense	1445
4106415	+	94	gene_antisense	847
4107262	-	64	gene_sense_leadless	0
4107518	+	30	gap_sense	135
4107697	-	49	gene_antisense	44
4107768	-	45	gene_antisense	115
4107857	+	53	gap_sense	113
4107970	+	141	gene_sense_leadless	0
4108779	-	28	gene_antisense	809
4109355	-	249	gene_antisense	1385
4109886	-	108	gene_antisense	1916
4110520	+	112	gene_antisense	139
4110698	-	46	gap_sense	39
4110841	+	171	gap_sense	164
4110956	+	331	gap_sense	49
4113531	-	22	gene_sense	162
4114638	-	145	gap_sense	118
4114718	-	49	gene_sense	617
4114724	-	108	gene_sense	611
4114912	-	30	gene_sense	423
4115301	+	57	gene_antisense	34
4115336	+	48	gene_antisense	736
4115348	+	47	gene_antisense	724
4115941	+	27	gene_antisense	131
4115968	-	350	gene_sense	104
4116123	-	377	gap_sense	51
4116195	+	997	gene_sense	15
4116515	-	70	gene_antisense	335
4116568	+	660	gap_sense	88
4116601	+	965	gap_sense	55
4117072	-	26	gene_antisense	416
4117380	-	24	gap_antisense
4118273	-	142	gene_sense	419
4118663	+	347	gene_antisense	29
4118869	-	1356	gene_sense_leadless	0
4118939	-	50	gap_sense	70
4118957	+	385	gene_sense_leadless	3
4119431	+	4954	gene_sense	477
4120297	+	148	gene_sense	324
4120320	-	64	gene_antisense	347
4120359	-	231	gene_antisense	386
4121876	-	598	gap_sense	144
4122031	-	99	gap_sense	299
4122047	+	39	gap_sense	47
4122094	+	920	gene_sense_leadless	0
4122499	-	57	gene_antisense	405
4122991	-	30	gene_antisense	897
4123251	-	24	gene_antisense	1157
4124296	-	14	gene_antisense	2202
4124317	+	185	gene_sense	2223
4124595	+	472	gene_sense_leadless	0
4125975	-	271	gene_antisense	358
4126290	-	64	gene_antisense	673
4126711	+	123	gap_sense	8
4127633	-	42	gene_sense	1270
4127787	-	35	gene_sense	1116
4129287	-	4588	gap_sense	26
4129661	+	26	gene_antisense	208
4129899	-	177	gap_sense	30
4129959	+	17	gap_antisense
4130535	-	680	gene_antisense	0
4130596	+	237	gene_sense	61
4130623	+	136	gene_sense	88
4131025	-	298	gene_antisense	490
4131751	-	51	gene_antisense	1216
4132981	-	241	gene_antisense	285
4133315	-	45	gene_antisense	619
4133552	-	32	gene_antisense	856
4133839	+	31	gene_sense	145
4134658	-	36	gene_antisense	964
4134677	-	47	gene_antisense	983
4136232	-	54	gap_antisense
4137010	+	23	gene_antisense	282
4137111	+	59	gene_antisense	181
4137292	-	450	gene_sense_leadless	0
4137384	+	288	gene_sense_leadless	0
4137470	-	112	gene_antisense	86
4139452	-	45	gene_sense	481
4139579	-	51	gene_sense	354
4139598	+	220	gene_antisense	335
4139609	+	296	gene_antisense	324
4139928	+	256	gene_antisense	5
4139940	-	52	gap_sense	7
4139940	-	52	gap_sense	7
4140645	-	333	gap_sense	4
4140728	+	44	gene_sense	57
4141315	+	22	gene_sense	644
4141515	+	66	gene_sense	844
4141541	-	21	gene_antisense	870
4141562	-	23	gene_antisense	891
4142222	+	314	gene_sense_leadless	0
4144522	-	41	gene_sense	572
4145016	-	26	gene_sense	78
4146235	-	88	gene_sense	834
4146322	-	29	gene_sense	747
4146982	+	18	gene_antisense	87
4147411	+	13	gene_antisense	953
4147623	+	49	gene_antisense	741
4148433	-	144	gap_sense	69
4148447	-	17	gap_sense	83
4148496	-	123	gene_sense	644
4149108	+	18	gene_antisense	32
4149183	-	210	gap_sense	43
4149658	-	95	gene_sense_leadless	0
4149700	-	26	gap_sense	42
4150077	-	524	gene_sense	12
4150096	-	41	gap_sense	7
4151304	-	63	gap_sense	86
4151412	-	26	gene_sense	983
4152633	+	75	gene_antisense	1028
4152983	-	148	gene_sense	678
4152996	-	45	gene_sense	665
4153001	+	38	gene_antisense	660
4153690	+	30	gap_sense	228
4153690	-	618	gap_sense	29
4153708	+	32	gap_sense	210
4153798	+	1475	gap_sense	120
4155878	+	59	gap_antisense
4155919	-	39	gene_sense	988
4156907	-	425	gene_sense_leadless	0
4157149	+	29	gap_sense	10
4157159	+	106	gene_sense_leadless	0
4159954	-	49	gene_sense	45
4160506	-	24	gene_sense	172
4161152	-	450	gap_sense	61
4161190	+	508	gap_sense	36
4161219	-	40	gap_sense	128
4162504	-	204	gene_antisense	20
4162520	+	556	gene_sense	36
4163005	+	42	gene_sense	521
4163199	-	434	gene_antisense	715
4163428	+	31	gene_sense	944
4163519	+	80	gene_sense	1035
4163825	+	30	gene_sense	1341
4163858	-	15	gene_antisense	1374
4163904	-	16	gap_antisense
4164461	-	26	gene_antisense	547
4164865	+	21	gene_sense	951
4166253	-	106	gene_sense	656
4166566	+	33	gene_antisense	343
4166739	-	182	gene_sense	170
4166909	-	210	gene_sense_leadless	0
4167207	-	39	gene_sense	1099
4167843	+	35	gene_antisense	463
4168459	-	479	gap_sense	153
4168523	+	377	gene_sense_leadless	0
4169297	-	33	gene_antisense	583
4169620	+	576	gap_sense	25
4170407	+	321	gene_sense	15
4170898	-	38	gene_antisense	506
4170917	+	447	gene_sense	525
4171503	-	260	gap_antisense
4171504	+	172	gap_sense	95
4171526	-	100	gap_antisense
4172250	-	34	gene_antisense	651
4172300	-	23	gene_antisense	701
4172863	-	36	gap_antisense
4173020	+	17	gap_sense	113
4173552	-	55	gene_antisense	419
4174330	+	21	gene_sense	1197
4174343	+	76	gene_sense	1210
4174378	-	498	gene_antisense	1245
4174522	-	25	gene_antisense	1389
4174574	-	15	gene_antisense	1441
4175065	-	28	gene_antisense	14
4176191	+	71	gene_sense	1140
4177707	-	47	gene_antisense	2656
4178277	+	194	gap_sense	186
4178427	+	78	gap_sense	36
4179732	-	46	gene_antisense	1269
4179868	-	63	gene_antisense	1405
4180008	-	89	gene_antisense	1545
4180221	+	28	gene_sense	1758
4180766	-	35	gene_antisense	2303
4180807	+	31	gap_antisense
4181903	-	48	gap_sense	5
4181936	+	56	gene_sense_leadless	0
4182525	-	19	gene_antisense	589
4182536	+	52	gene_sense	600
4182985	-	33	gene_antisense	1049
4183017	+	62	gap_sense	95
4183112	+	320	gene_sense_leadless	0
4183796	-	20	gene_antisense	684
4184720	-	63	gene_sense	1348
4184731	-	48	gene_sense	1337
4185179	-	54	gene_sense	889
4185203	+	37	gene_antisense	865
4186067	+	81	gene_antisense	1
4186068	-	357	gene_sense_leadless	0
4186258	+	253	gap_sense	9
4186812	+	29	gene_sense_leadless	0
4187623	-	101	gene_antisense	811
4187644	+	79	gene_sense	832
4187792	-	294	gene_antisense	980
4187864	+	134	gene_sense	1052
4187876	+	60	gap_sense_leaderless	1
4188135	-	30	gene_antisense	258
4188815	-	23	gene_antisense	938
4189992	+	326	gene_antisense	418
4190037	+	298	gene_antisense	373
4190932	-	210	gap_sense	237
4190975	+	250	gap_antisense
4191247	-	84	gene_sense	1110
4191353	-	59	gene_sense	1004
4191377	+	283	gene_antisense	980
4191432	-	50	gene_sense	925
4191968	+	18	gene_antisense	389
4192037	-	92	gene_sense	320
4192248	+	282	gene_antisense	109
4192958	+	37	gene_antisense	73
4193038	+	365	gene_antisense	385
4193492	-	207	gap_sense	69
4193522	-	42	gap_sense	99
4193653	+	39	gene_antisense	1898
4194787	+	60	gene_antisense	764
4195551	-	64	gene_sense_leadless	0
4195618	+	408	gene_sense_leadless	0
4195813	-	20	gene_antisense	195
4196278	-	33	gap_sense_leaderless	2
4196770	-	39	gap_sense	86
4196816	-	40	gap_sense	132
4196902	+	753	gene_sense_leadless	0
4197824	+	18	gene_antisense	272
4198590	+	23	gene_antisense	185
4198830	-	2833	gap_sense	55
4198850	+	62	gap_sense	202
4199147	-	19	gene_antisense	95
4199398	-	28	gap_sense_leaderless	3
4199619	-	24	gene_sense	264
4200423	-	505	gap_sense	24
4200533	+	132	gap_sense	66
4200703	-	23	gene_antisense	104
4200782	-	21	gene_antisense	183
4201250	+	46	gene_sense	651
4201509	+	68	gene_antisense	557
4201842	+	41	gene_antisense	224
4202066	-	415	gene_sense_leadless	0
4202205	-	43	gene_sense	586
4203235	+	23	gene_antisense	242
4203621	-	63	gene_sense	974
4204053	-	35	gene_sense	542
4204419	+	45	gene_antisense	176
4205271	+	33	gene_antisense	280
4205551	-	205	gene_sense_leadless	0
4205575	+	35	gap_sense	141
4205665	+	326	gap_sense	51
4206326	+	37	gene_antisense	769
4206481	+	58	gene_antisense	614
4206962	+	32	gene_antisense	133
4207095	-	172	gene_sense_leadless	0
4207851	+	31	gene_antisense	1203
4209048	-	184	gene_sense	6
4209053	-	146	gene_sense_leadless	1
4209177	+	423	gap_sense	48
4209546	+	721	gene_sense	321
4209569	-	80	gene_antisense	344
4209697	-	35	gene_antisense	472
4210812	-	34	gene_sense	375
4211354	-	232	gene_sense	608
4211618	-	153	gene_sense	344
4212002	-	283	gap_sense	40
4212033	-	21	gap_sense	71
4212305	+	443	gap_sense	166
4212854	-	35	gene_antisense	383
4213521	+	27	gene_antisense	597
4214153	-	497	gap_sense	35
4214219	+	107	gap_sense	29
4214793	+	767	gene_sense_leadless	0
4215944	-	113	gene_sense	9
4216072	-	43	gene_sense	169
4216449	-	21	gap_sense_leaderless	2
4217240	-	106	gap_sense	6
4217278	-	384	gap_sense	44
4217312	+	155	gene_sense_leadless	0
4219003	-	74	gene_sense_leadless	0
4219013	+	47	gap_sense	14
4219027	+	530	gene_sense_leadless	0
4220411	-	49	gene_antisense	548
4220690	-	64	gene_antisense	827
4221267	+	77	gene_sense_leadless	0
4222846	-	27	gap_sense_leaderless	1
4222881	+	142	gene_sense	9
4223507	-	25	gene_antisense	635
4225149	-	903	gap_sense	76
4225163	+	181	gene_sense_leadless	0
4225176	-	89	gene_antisense	13
4225192	+	27	gene_sense	29
4225570	-	23	gene_antisense	407
4226059	-	106	gene_antisense	896
4226089	+	51	gene_sense	926
4227026	+	33	gene_sense	1863
4227076	+	252	gene_sense	1913
4227686	-	60	gene_antisense	519
4228439	+	49	gene_sense	732
4228821	-	59	gene_antisense	296
4228839	+	1331	gene_sense	314
4229446	-	65	gene_antisense	10
4229872	-	24	gene_antisense	436
4229933	-	47	gene_antisense	497
4230394	+	49	gap_sense	40
4230790	+	33	gene_sense	356
4230790	-	36	gene_antisense	356
4231148	-	38	gene_antisense	714
4231455	+	223	gap_sense	43
4231501	-	135	gene_antisense	3
4232274	-	36	gene_antisense	776
4232484	+	18	gene_sense	986
4233393	-	52	gene_sense	382
4233420	+	75	gene_antisense	355
4233775	-	47	gene_sense_leadless	0
4234116	-	19	gene_sense	598
4234135	-	14	gene_sense	579
4234706	+	59	gene_antisense	8
4234808	-	33	gap_sense	94
4234831	+	156	gap_sense	127
4234855	+	299	gap_sense	103
4234876	-	25	gap_sense	162
4234886	-	27	gap_sense	172
4235488	+	171	gap_sense	64
4235956	+	122	gap_sense_leaderless	1
4236184	-	79	gene_antisense	227
4236806	-	48	gene_antisense	849
4236885	-	53	gene_antisense	928
4237895	+	37	gene_sense	552
4238100	-	52	gene_antisense	757
4240095	+	53	gene_sense	54
4240902	+	32	gene_sense	861
4241491	-	29	gene_antisense	1450
4241541	-	17	gene_antisense	1500
4242251	-	19	gene_antisense	2210
4243131	+	17	gene_sense	3090
4243411	+	163	gene_sense_leadless	0
4244937	+	27	gene_sense	1526
4246753	+	12	gene_sense	61
4246811	+	20	gene_sense	119
4246919	-	147	gene_antisense	227
4248257	+	29	gene_sense	1565
4248582	-	40	gene_antisense	1890
4248868	-	20	gene_antisense	2176
4249228	+	84	gene_sense	2536
4250068	+	52	gene_sense	12
4250636	-	74	gene_antisense	580
4250701	+	37	gene_sense	645
4251061	-	35	gene_antisense	1005
4251140	+	93	gene_sense	1084
4251263	+	73	gene_sense_leadless	0
4251391	-	49	gene_antisense	128
4252467	-	31	gene_antisense	1204
4253510	+	168	gene_sense	339
4254460	-	47	gene_antisense	1289
4256326	-	248	gene_sense	4998
4256346	-	35	gene_sense	4978
4262218	-	35	gene_sense	1026
4263388	-	1083	gap_sense	144
4263421	-	1010	gap_sense	177
4263550	+	123	gene_antisense	993
4263632	-	39	gene_sense	911
4264121	-	52	gene_sense	422
4264630	-	583	gap_sense	87
4264751	-	34	gene_sense	889
4264872	+	58	gene_antisense	768
4265671	+	30	gap_antisense
4265707	-	989	gap_sense	67
4266897	+	31	gap_antisense
4266928	-	4165	gap_sense	92
4267099	-	28	gap_sense	263
4267545	+	25	gene_antisense	1469
4267959	+	33	gene_antisense	1055
4268244	-	113	gene_sense	770
4269095	-	244	gap_sense	81
4269245	+	15	gene_antisense	766
4271414	+	20	gene_antisense	1043
4271576	+	17	gene_antisense	881
4271713	+	153	gene_antisense	744
4272602	+	31	gene_antisense	1051
4272664	-	39	gene_sense	989
4272682	+	576	gene_antisense	971
4273062	-	24	gene_sense	591
4273143	-	17	gene_sense	510
4273645	-	173	gene_sense	8
4273793	-	63	gap_sense	140
4273838	+	1901	gap_sense	79
4274126	-	177	gene_antisense	209
4274515	-	217	gene_antisense	598
4274901	-	82	gap_antisense
4274934	+	655	gap_sense	42
4275712	-	172	gene_antisense	736
4275729	+	305	gene_sense	753
4275789	-	30	gene_antisense	813
4276116	+	22	gene_sense	1140
4276616	-	42	gap_antisense
4276703	+	57	gap_sense	46
4277342	-	77	gene_antisense	593
4277470	+	53	gene_sense	721
4278158	-	109	gene_antisense	1409
4278316	+	19	gap_antisense
4278561	-	24	gap_antisense
4279954	+	16	gene_antisense	239
4280078	+	24	gene_antisense	115
4280192	-	64	gene_sense_leadless	1
4281513	+	252	gene_antisense	236
4281749	-	28	gene_sense_leadless	0
4282591	+	349	gap_sense	36
4282790	+	55	gene_sense	163
4283901	-	35	gene_antisense	1274
4284234	-	21	gene_antisense	60
4284251	+	49	gene_sense	77
4284942	+	188	gene_antisense	1061
4285070	-	39	gene_sense	933
4285092	-	23	gene_sense	911
4285385	+	97	gene_antisense	618
4285524	+	70	gene_antisense	479
4286042	-	151	gap_sense	39
4286060	+	238	gap_sense	91
4286151	+	396	gene_sense_leadless	0
4286343	-	22	gene_antisense	192
4286525	+	533	gene_sense	374
4286959	+	1683	gene_sense	60
4287102	-	82	gene_antisense	203
4287576	+	80	gene_sense	677
4288707	-	35	gene_sense	3000
4288887	-	25	gene_sense	2820
4288907	+	13	gene_antisense	2800
4289000	+	22	gene_antisense	2707
4290171	-	33	gene_sense	1536
4290738	+	39	gene_antisense	969
4291493	+	79	gene_antisense	214
4291831	+	21	gene_antisense	1521
4292423	+	29	gene_antisense	929
4293279	-	26	gene_sense	73
4293328	-	24	gene_sense	24
4293582	+	42	gene_antisense	6201
4293727	+	53	gene_antisense	6056
4294468	+	21	gene_antisense	5315
4294785	+	32	gene_antisense	4998
4295472	+	24	gene_antisense	4311
4295950	+	86	gene_antisense	3833
4296336	-	37	gene_sense	3447
4297063	+	41	gene_antisense	2720
4298126	+	19	gene_antisense	1657
4298133	-	50	gene_sense	1650
4298675	-	21	gene_sense	1108
4299218	+	22	gene_antisense	565
4299346	+	37	gene_antisense	437
4299793	-	1542	gap_sense	10
4299990	+	232	gene_sense_leadless	0
4300007	-	28	gene_antisense	17
4300200	-	40	gene_antisense	210
4300488	-	24	gene_antisense	498
4300641	-	20	gene_antisense	651
4301364	-	107	gene_antisense	1374
4301366	-	56	gene_antisense	1376
4301690	+	24	gene_sense	1700
4302206	+	57	gene_antisense	761
4303247	-	166	gene_sense	328
4303361	-	127	gene_sense	214
4303546	-	113	gene_sense	29
4304404	+	57	gene_antisense	782
4305196	-	43	gap_sense	10
4305778	+	59	gene_antisense	85
4305935	+	148	gene_sense_leadless	0
4306362	-	127	gene_antisense	427
4306674	+	31	gene_antisense	315
4306989	-	59	gene_sense_leadless	0
4307025	-	22	gap_sense	36
4307043	+	101	gap_sense_leaderless	2
4308503	+	38	gene_antisense	589
4308767	-	37	gene_sense	325
4309097	-	37	gap_sense	5
4309224	+	140	gap_sense_leaderless	1
4309740	-	48	gene_antisense	515
4310562	-	30	gene_antisense	1337
4310976	+	38	gene_sense	397
4310986	+	100	gene_sense	407
4311106	-	26	gap_antisense
4311809	-	28	gene_sense	76
4312036	-	334	gene_sense	811
4312847	-	366	gene_sense_leadless	0
4312921	+	410	gap_sense	22
4313350	+	30	gene_sense	407
4313788	+	52	gene_sense	43
4313948	-	56	gene_antisense	203
4314277	+	21	gap_sense	79
4314355	-	48	gap_antisense
4314356	+	9259	gene_sense_leadless	0
4315670	+	44	gene_antisense	70
4315740	-	125	gene_sense_leadless	0
4316220	-	136	gene_sense	554
4316235	+	32	gene_antisense	539
4316773	+	23	gene_antisense	1
4316774	-	485	gene_sense_leadless	0
4316904	-	121	gap_sense	130
4317204	-	26	gap_sense	430
4317234	-	66	gap_sense	460
4317250	+	849	gap_sense	1703
4318501	-	73	gap_sense	1727
4318517	+	18	gap_sense	436
4318576	+	371	gap_sense	377
4318936	-	30	gap_sense	2162
4319894	-	31	gap_antisense
4320039	-	52	gap_antisense
4320712	-	251	gap_antisense
4320729	+	210	gap_sense	153
4320797	+	359	gap_sense	85
4320849	-	48	gap_antisense
4320887	-	41	gene_antisense	5
4321098	-	24	gene_antisense	216
4321558	-	30	gap_antisense
4321653	+	261	gap_sense	63
4321672	+	647	gap_sense	44
4322101	-	57	gene_antisense	385
4322238	-	23	gene_antisense	522
4322353	+	415	gap_sense	151
4323534	+	524	gap_sense	143
4323626	+	633	gap_sense	51
4324402	-	66	gene_antisense	209
4325202	+	747	gap_sense	50
4326351	+	33	gene_antisense	1300
4326927	-	149	gene_sense	724
4327651	-	485	gene_sense_leadless	0
4327727	+	581	gene_sense_leadless	0
4328342	+	202	gene_sense	615
4329795	-	820	gap_sense_leaderless	3
4330135	-	677	gap_sense	72
4331602	+	19	gene_antisense	81
4331947	-	29	gene_sense	4312
4332456	+	27	gene_antisense	3803
4332606	-	124	gene_sense	3653
4332973	+	44	gene_antisense	3286
4333298	-	354	gene_sense	2961
4335254	+	51	gene_antisense	1005
4336373	+	171	gap_sense	582
4336446	-	269	gap_sense	187
4336485	-	354	gap_sense	226
4336553	-	25	gap_sense	294
4336863	-	122	gap_sense	604
4337464	+	35	gene_sense	509
4337691	+	26	gene_sense	736
4338679	-	275	gene_sense	20
4338892	+	318	gap_sense	135
4339036	+	275	gene_sense	9
4339318	+	172	gene_sense	291
4339348	-	38	gene_antisense	321
4340387	+	1143	gap_sense	61
4341725	+	646	gap_sense	19
4341858	-	344	gene_antisense	114
4342588	-	48	gene_antisense	530
4342753	+	1040	gene_sense	695
4343044	-	30	gene_antisense	96
4343471	+	263	gene_sense	523
4344395	-	45	gene_antisense	903
4345217	+	731	gene_sense_leadless	0
4345237	-	83	gene_antisense	20
4345651	-	34	gene_antisense	434
4346059	+	22	gene_sense	842
4346773	-	38	gene_antisense	114
4346862	-	32	gene_antisense	203
4349907	+	183	gene_sense	902
4350396	+	57	gene_sense	1391
4350774	-	36	gene_antisense	1769
4350790	+	644	gap_sense	133
4351657	-	155	gene_antisense	404
4352380	+	164	gap_sense	72
4352405	+	34	gap_sense	47
4352443	+	124	gap_sense	9
4353105	+	271	gap_sense	83
4354013	-	96	gene_antisense	825
4354170	+	25	gene_sense	982
4354652	-	212	gene_antisense	1464
4355329	+	20	gene_sense	144
4355388	-	185	gene_antisense	203
4355692	+	48	gene_sense	507
4355730	+	34	gene_sense	545
4356541	-	43	gene_antisense	1356
4356843	+	467	gap_sense	28
4357204	-	25	gene_antisense	333
4358329	-	46	gene_sense	1631
4358610	+	58	gene_antisense	1350
4360187	-	263	gap_sense	227
4360194	+	32	gap_antisense
4362129	-	1289	gap_sense	26
4362157	+	44	gap_antisense
4362294	-	36	gene_sense	1304
4362768	-	64	gene_sense	830
4363144	-	27	gene_sense	454
4363534	+	205	gene_antisense	64
4364146	-	131	gene_sense	789
4364281	+	16	gene_antisense	654
4364562	+	44	gene_antisense	373
4364821	+	84	gene_antisense	114
4365004	+	62	gap_antisense
4365012	-	750	gap_sense	77
4365019	-	45	gap_sense	84
4365471	+	188	gene_antisense	1545
4365618	-	37	gene_sense	1398
4368536	-	30	gene_sense	163
4368860	-	32	gene_sense	1488
4369527	-	20	gene_sense	821
4369915	+	141	gene_antisense	433
4370158	+	46	gene_antisense	190
4370262	+	49	gene_antisense	86
4370831	-	51	gene_sense	1031
4371289	-	32	gene_sense	573
4372884	-	127	gene_sense_leadless	0
4372908	+	59	gap_antisense
4373014	+	70	gene_antisense	794
4373099	+	298	gene_antisense	709
4374192	+	114	gap_antisense
4374602	-	994	gap_sense	52
4376207	-	846	gap_sense	34
4376350	-	93	gap_sense	177
4376901	-	47	gene_sense	3729
4377098	+	47	gene_antisense	3532
4377826	-	94	gene_sense	2804
4377853	+	80	gene_antisense	2777
4378103	-	69	gene_sense	2527
4378119	-	78	gene_sense	2511
4378639	+	21	gene_antisense	1991
4381326	-	43	gene_sense	792
4381881	+	29	gene_antisense	237
4382521	+	24	gene_antisense	508
4382858	-	251	gene_sense	171
4383107	-	75	gap_sense	78
4383199	+	22	gene_antisense	619
4383293	+	32	gene_antisense	525
4384105	+	71	gene_antisense	58
4384236	-	382	gap_sense	73
4384306	+	139	gap_antisense
4384360	-	18	gene_sense	1197
4385033	-	27	gene_sense	524
4385850	-	99	gene_sense	636
4386581	+	202	gene_antisense	411
4386950	-	62	gene_sense	42
4387176	+	33	gap_antisense
4387336	-	57	gap_sense	344
4387473	-	72	gap_sense	481
4387652	+	47	gene_antisense	421
4388217	-	76	gene_sense	2393
4388351	+	37	gene_antisense	2259
4388456	-	43	gene_sense	2154
4388762	+	41	gene_antisense	1848
4391209	-	88	gene_sense_leadless	0
4391798	-	324	gap_sense	14
4392450	+	19	gene_antisense	801
4393251	-	306	gene_sense_leadless	0
4393368	+	408	gap_sense	259
4393627	+	395	gene_sense_leadless	0
4394157	+	126	gene_sense	530
4394447	-	30	gene_antisense	77
4395580	-	33	gene_antisense	1210
4396067	+	28	gene_sense	1697
4396371	+	34	gene_sense	2001
4396601	-	40	gene_antisense	2231
4396791	+	42	gene_sense	16
4397175	-	42	gene_antisense	400
4397334	-	31	gene_antisense	559
4397695	+	22	gene_sense	920
4397737	-	57	gene_antisense	962
4398000	-	78	gene_antisense	1225
4398051	-	34	gene_antisense	1276
4398339	-	33	gene_antisense	1564
4398351	-	28	gene_antisense	1576
4398521	+	315	gene_sense	1746
4399569	-	171	gene_antisense	2794
4399675	-	68	gene_antisense	2900
4400152	-	80	gene_antisense	3377
4400273	+	39	gene_sense	3498
4400616	+	78	gene_sense	252
4400986	+	100	gap_sense	61
4401068	-	148	gene_antisense	21
4401819	+	36	gap_sense	86
4401867	+	144	gap_sense	38
4402480	-	26	gene_antisense	575
4402882	+	27	gene_sense	977
4402932	-	41	gene_antisense	23
4403025	-	27	gene_antisense	116
4403299	-	32	gap_antisense
4403319	+	1262	gap_sense	50
4404750	+	137	gene_antisense	594
4405416	-	545	gap_sense	72
4405434	+	30	gap_antisense
4405724	-	779	gene_sense	944
4406748	-	32	gene_sense	960
4406893	-	26	gene_sense	815
4407646	+	14	gene_antisense	62
4407810	-	39	gene_sense	569
4408240	-	243	gene_sense	139
4408424	-	44	gap_sense	45
4408913	-	86	gene_sense	161
4409469	+	16	gene_antisense	777
4409651	+	32	gene_antisense	595
4409865	+	20	gene_antisense	381
4410427	+	18	gene_antisense	165
4410810	+	21	gene_antisense	156
4411264	-	3061	gap_sense	158
