## Supplementary table 3 for "Incomplete transcripts dominate the *Mycobacterium tuberculosis* transcriptome"

### Sheet: as_transcript_collection0817202
sense_transcription_unit_start_site	sense_transcription_unit_end_site	sense_transcription_unit_direction	antisense_transcript_start_site	antisense_transcript_end_site	antisense_transcript_direction	antisense_transcript_end_location_information	antisense_transcript_length(WT_log)
15622	17534	-	16285	16700	+	end_in_gene	415
17544	19032	-	17599	17927	+	end_in_gene	328
19042	23370	-	20790	21253	+	end_in_gene	463
23380	25515	-	24670	25067	+	end_in_gene	397
25758	26921	-	25743	26134	+	end_in_gene	391
39877	41234	-	40251	40655	+	end_in_gene	404
46481	48141	-	47131	47788	+	end_in_gene	657
49037	51782	-	49050	49507	+	end_in_gene	457
49037	51782	-	50565	51000	+	end_in_gene	435
51792	52701	-	51981	52375	+	end_in_gene	394
72229	74565	-	72664	73350	+	end_in_gene	686
72229	74565	-	74186	74477	+	end_in_gene	291
140109	141052	-	139705	140192	+	end_in_gene	487
142152	143874	-	142312	142647	+	end_in_gene	335
159678	160780	-	160274	160666	+	end_in_gene	392
164699	165269	-	164782	165200	+	end_coding_next_gene	418
187437	188862	-	188025	188562	+	end_in_gene	537
210825	212270	-	211323	211710	+	end_in_gene	387
224590	226569	-	224732	225123	+	end_in_gene	391
234485	236507	-	235266	235548	+	end_in_gene	282
244497	247525	-	244635	245036	+	end_in_gene	401
244497	247525	-	247333	247753	+	end_as_asRNA_for_next_TU	420
254676	256070	-	254920	255687	+	end_in_gene	767
266305	268631	-	266541	267017	+	end_in_gene	476
266305	268631	-	267702	268230	+	end_in_gene	528
274288	274904	-	274397	274768	+	end_in_gene	371
279572	287108	-	281533	282191	+	end_in_gene	658
279572	287108	-	284119	284537	+	end_in_gene	418
279572	287108	-	285210	285602	+	end_in_gene	392
298129	301683	-	298918	299221	+	end_in_gene	303
306359	309839	-	307974	308272	+	end_in_gene	298
306359	309839	-	308923	309331	+	end_in_gene	408
310759	314854	-	311317	311711	+	end_in_gene	394
310759	314854	-	312290	312802	+	end_in_gene	512
323291	324525	-	323317	323674	+	end_in_gene	357
328509	329719	-	329103	329424	+	end_in_gene	321
356885	358074	-	357606	358003	+	end_coding_next_gene	397
366152	373788	-	372897	373391	+	end_in_gene	494
403145	405887	-	403787	404173	+	end_in_gene	386
424029	434763	-	427999	428304	+	end_in_gene	305
424029	434763	-	432524	432731	+	end_in_gene	207
434773	436826	-	435060	435491	+	end_in_gene	431
445270	454373	-	447791	448188	+	end_in_gene	397
456207	459317	-	457027	457403	+	end_in_gene	376
456207	459317	-	458918	459301	+	end_in_gene	383
480173	483785	-	482427	482879	+	end_in_gene	452
480173	483785	-	482933	483508	+	end_in_gene	575
495021	499666	-	495557	495939	+	end_in_gene	382
495021	499666	-	498507	498834	+	end_in_gene	327
510335	513215	-	510453	510960	+	end_in_gene	507
510335	513215	-	511702	512119	+	end_in_gene	417
530242	530727	-	530490	530934	+	end_as_asRNA_for_next_TU	444
532924	534400	-	534324	534700	+	end_as_asRNA_for_next_TU	376
535493	538553	-	536568	537057	+	end_in_gene	489
538563	542018	-	540230	540656	+	end_in_gene	426
545240	545829	-	545684	546182	+	end_as_asRNA_for_next_TU	498
548258	549610	-	549113	549485	+	end_in_gene	372
554322	555124	-	554328	554883	+	end_as_asRNA_for_next_TU	555
567909	568970	-	568356	568864	+	end_in_gene	508
581505	584685	-	583577	583907	+	end_in_gene	330
637555	637972	-	637759	638122	+	end_as_asRNA_for_next_TU	363
640874	642814	-	642149	642623	+	end_in_gene	474
655966	658075	-	657041	657449	+	end_in_gene	408
663404	665820	-	665596	666012	+	end_as_asRNA_for_next_TU	416
668453	669748	-	668462	668917	+	end_in_gene	455
678342	679123	-	678588	679123	+	end_coding_next_gene	535
695499	697806	-	695805	696247	+	end_in_gene	442
695499	697806	-	696339	696714	+	end_in_gene	375
697801	699802	-	697821	698277	+	end_in_gene	456
704454	706347	-	704191	704658	+	end_in_gene	467
704454	706347	-	706078	706582	+	end_as_asRNA_for_next_TU	504
720027	729281	-	724231	724634	+	end_in_gene	403
720027	729281	-	728530	728872	+	end_in_gene	342
720027	729281	-	729239	729647	+	end_as_asRNA_for_next_TU	408
736238	737259	-	736927	737504	+	end_as_asRNA_for_next_TU	577
739262	742620	-	740003	740463	+	end_in_gene	460
739262	742620	-	742593	742978	+	end_as_asRNA_for_next_TU	385
749254	749932	-	749545	749929	+	end_coding_next_gene	384
775587	778968	-	776814	777359	+	end_in_gene	545
789173	791275	-	789573	789936	+	end_in_gene	363
819672	821479	-	820273	820663	+	end_in_gene	390
823607	824698	-	824019	824432	+	end_in_gene	413
854239	855898	-	855411	855794	+	end_in_gene	383
855908	860713	-	856771	857175	+	end_in_gene	404
855908	860713	-	857512	857876	+	end_in_gene	364
855908	860713	-	859504	859829	+	end_in_gene	325
865867	868342	-	868284	868799	+	end_as_asRNA_for_next_TU	515
872688	873295	-	873088	873295	+	end_coding_next_gene	207
883447	886649	-	886083	886427	+	end_in_gene	344
887037	888665	-	888088	888395	+	end_in_gene	307
908130	909584	-	909456	909852	+	end_as_asRNA_for_next_TU	396
918778	919639	-	918823	919239	+	end_in_gene	416
931610	934034	-	932202	932579	+	end_in_gene	377
931610	934034	-	933019	933525	+	end_in_gene	506
942480	944292	-	942980	943362	+	end_in_gene	382
965804	967756	-	967729	968521	+	end_as_asRNA_for_next_TU	792
993031	993742	-	993093	993438	+	end_in_gene	345
1000780	1002707	-	1001311	1001729	+	end_in_gene	418
1006566	1008294	-	1006737	1007134	+	end_in_gene	397
1016699	1019969	-	1016829	1017167	+	end_in_gene	338
1019979	1021647	-	1019987	1020281	+	end_in_gene	294
1040641	1041168	-	1040649	1041004	+	end_in_gene	355
1055022	1056689	-	1055283	1055836	+	end_in_gene	553
1093158	1094868	-	1094822	1095407	+	end_as_asRNA_for_next_TU	585
1101019	1101534	-	1101206	1101534	+	end_coding_next_gene	328
1106290	1107421	-	1106712	1107095	+	end_in_gene	383
1107431	1108534	-	1107505	1107846	+	end_in_gene	341
1118407	1120005	-	1119794	1120005	+	end_coding_next_gene	211
1134715	1136517	-	1134720	1135203	+	end_in_gene	483
1148264	1151690	-	1149695	1150002	+	end_in_gene	307
1156436	1158742	-	1157832	1158456	+	end_in_gene	624
1160448	1164841	-	1163701	1164383	+	end_in_gene	682
1170685	1172158	-	1170686	1171160	+	end_in_gene	474
1219088	1220191	-	1219204	1219980	+	end_in_gene	776
1225275	1228689	-	1225923	1226317	+	end_in_gene	394
1232841	1234361	-	1233030	1233388	+	end_in_gene	358
1241971	1243509	-	1242708	1243079	+	end_in_gene	371
1264962	1267035	-	1265855	1266240	+	end_in_gene	385
1275965	1279622	-	1276792	1277100	+	end_in_gene	308
1275965	1279622	-	1277898	1278376	+	end_in_gene	478
1280035	1281489	-	1280750	1281142	+	end_in_gene	392
1310467	1313308	-	1311799	1312193	+	end_in_gene	394
1324544	1325692	-	1325023	1325355	+	end_in_gene	332
1325702	1327518	-	1326559	1327313	+	end_in_gene	754
1327528	1329311	-	1327537	1327980	+	end_in_gene	443
1357672	1359450	-	1357680	1358050	+	end_in_gene	370
1357672	1359450	-	1359165	1359544	+	end_as_asRNA_for_next_TU	379
1371704	1372929	-	1372460	1372862	+	end_as_asRNA_for_next_TU	402
1374286	1376832	-	1374611	1375010	+	end_in_gene	399
1387733	1388658	-	1388429	1388828	+	end_as_asRNA_for_next_TU	399
1390161	1393148	-	1390995	1391485	+	end_in_gene	490
1390161	1393148	-	1392360	1393095	+	end_as_asRNA_for_next_TU	735
1393158	1393988	-	1393533	1393849	+	end_coding_next_gene	316
1419867	1422403	-	1420039	1420612	+	end_in_gene	573
1433546	1437143	-	1435073	1435488	+	end_in_gene	415
1477029	1479124	-	1478560	1479051	+	end_as_asRNA_for_next_TU	491
1479134	1480838	-	1480361	1480897	+	end_as_asRNA_for_next_TU	536
1490426	1494482	-	1491070	1491458	+	end_in_gene	388
1519150	1526222	-	1520821	1521278	+	end_in_gene	457
1519150	1526222	-	1522482	1522873	+	end_in_gene	391
1519150	1526222	-	1523843	1524243	+	end_in_gene	400
1519150	1526222	-	1524620	1525220	+	end_in_gene	600
1519150	1526222	-	1525416	1526108	+	end_in_gene	692
1535555	1537718	-	1535584	1536018	+	end_in_gene	434
1541821	1543261	-	1542323	1542836	+	end_in_gene	513
1568055	1570975	-	1568176	1568673	+	end_in_gene	497
1568055	1570975	-	1569178	1569744	+	end_in_gene	566
1586229	1588488	-	1587237	1587909	+	end_in_gene	672
1601053	1604809	-	1602429	1602895	+	end_in_gene	466
1601053	1604809	-	1603956	1604310	+	end_in_gene	354
1616365	1617392	-	1616784	1617179	+	end_in_gene	395
1623704	1628905	-	1624515	1624913	+	end_in_gene	398
1623704	1628905	-	1628628	1629145	+	end_as_asRNA_for_next_TU	517
1639662	1640670	-	1639992	1640584	+	end_coding_next_gene	592
1644386	1646144	-	1645027	1645403	+	end_in_gene	376
1662586	1666103	-	1662811	1663278	+	end_in_gene	467
1672400	1673305	-	1672476	1672879	+	end_in_gene	403
1694894	1697428	-	1694811	1695259	+	end_in_gene	448
1705805	1708658	-	1706494	1706835	+	end_in_gene	341
1705805	1708658	-	1707426	1707750	+	end_in_gene	324
1720818	1729276	-	1721148	1721682	+	end_in_gene	534
1720818	1729276	-	1722299	1722752	+	end_in_gene	453
1720818	1729276	-	1727216	1727591	+	end_in_gene	375
1765399	1773839	-	1766479	1766852	+	end_in_gene	373
1765399	1773839	-	1771049	1771487	+	end_in_gene	438
1782744	1788497	-	1783654	1784202	+	end_in_gene	548
1782744	1788497	-	1785089	1785665	+	end_in_gene	576
1782744	1788497	-	1785790	1786091	+	end_in_gene	301
1782744	1788497	-	1786231	1786666	+	end_in_gene	435
1788507	1789843	-	1788513	1789088	+	end_in_gene	575
1792252	1793899	-	1793760	1794143	+	end_as_asRNA_for_next_TU	383
1820046	1825935	-	1824357	1825015	+	end_in_gene	658
1826593	1827952	-	1827019	1827356	+	end_in_gene	337
1848457	1852042	-	1849251	1849688	+	end_in_gene	437
1848457	1852042	-	1849882	1850337	+	end_in_gene	455
1862270	1865389	-	1862441	1863055	+	end_in_gene	614
1892304	1895354	-	1892934	1893268	+	end_in_gene	334
1896884	1898238	-	1896874	1897276	+	end_in_gene	402
1898248	1900982	-	1899280	1899672	+	end_in_gene	392
1931536	1933139	-	1931702	1932240	+	end_in_gene	538
1933990	1934656	-	1934055	1934484	+	end_coding_next_gene	429
1955013	1955576	-	1955163	1955552	+	end_in_gene	389
1955586	1957364	-	1956775	1957128	+	end_in_gene	353
1960681	1965434	-	1960674	1961054	+	end_in_gene	380
1960681	1965434	-	1962196	1962594	+	end_in_gene	398
1970721	1971998	-	1971534	1972171	+	end_as_asRNA_for_next_TU	637
1998976	1999776	-	1998943	1999582	+	end_in_gene	639
2011977	2012650	-	2011974	2012295	+	end_in_gene	321
2011977	2012650	-	2012646	2013337	+	end_as_asRNA_for_next_TU	691
2012660	2014510	-	2012798	2013153	+	end_in_gene	355
2015279	2017483	-	2015473	2015941	+	end_in_gene	468
2023449	2024699	-	2024077	2024469	+	end_in_gene	392
2046903	2047417	-	2046929	2047324	+	end_in_gene	395
2047427	2048041	-	2047601	2048019	+	end_coding_next_gene	418
2054164	2056334	-	2055240	2055653	+	end_in_gene	413
2054164	2056334	-	2055965	2056446	+	end_as_asRNA_for_next_TU	481
2080713	2087007	-	2080767	2081190	+	end_in_gene	423
2080713	2087007	-	2081561	2081942	+	end_in_gene	381
2080713	2087007	-	2083282	2083687	+	end_in_gene	405
2087130	2087919	-	2087338	2087645	+	end_in_gene	307
2101665	2103094	-	2102873	2103339	+	end_as_asRNA_for_next_TU	466
2197370	2197967	-	2197695	2197967	+	end_coding_next_gene	272
2204723	2205556	-	2204847	2205235	+	end_in_gene	388
2221774	2224157	-	2222367	2222799	+	end_in_gene	432
2232237	2233677	-	2232283	2232689	+	end_in_gene	406
2242894	2243756	-	2242966	2243401	+	end_in_gene	435
2256446	2257950	-	2256619	2257063	+	end_in_gene	444
2270258	2278969	-	2270462	2270925	+	end_in_gene	463
2270258	2278969	-	2277659	2278001	+	end_in_gene	342
2283730	2289254	-	2288955	2289283	+	end_as_asRNA_for_next_TU	328
2291943	2307203	-	2294023	2294317	+	end_in_gene	294
2291943	2307203	-	2300455	2301072	+	end_in_gene	617
2317103	2320761	-	2319464	2319803	+	end_in_gene	339
2324719	2326390	-	2325067	2325447	+	end_in_gene	380
2327519	2330971	-	2329926	2330401	+	end_in_gene	475
2353335	2356685	-	2356321	2356643	+	end_in_gene	322
2391207	2393325	-	2392004	2392413	+	end_in_gene	409
2395258	2397323	-	2397253	2397618	+	end_as_asRNA_for_next_TU	365
2399811	2401735	-	2400382	2400943	+	end_in_gene	561
2424905	2429909	-	2425727	2426052	+	end_in_gene	325
2441738	2443222	-	2442947	2443452	+	end_as_asRNA_for_next_TU	505
2446065	2447577	-	2446075	2446780	+	end_in_gene	705
2446065	2447577	-	2447440	2447755	+	end_as_asRNA_for_next_TU	315
2449980	2453333	-	2450050	2450415	+	end_in_gene	365
2449980	2453333	-	2451052	2451449	+	end_in_gene	397
2501650	2505663	-	2505660	2506075	+	end_as_asRNA_for_next_TU	415
2541410	2544631	-	2542472	2543049	+	end_in_gene	577
2541410	2544631	-	2544391	2544780	+	end_as_asRNA_for_next_TU	389
2554877	2555886	-	2555576	2555886	+	end_coding_next_gene	310
2591860	2594952	-	2592915	2593280	+	end_in_gene	365
2606774	2608367	-	2607021	2607445	+	end_in_gene	424
2617601	2618981	-	2617764	2618089	+	end_in_gene	325
2625823	2626205	-	2625881	2626188	+	end_in_gene	307
2630381	2634180	-	2630411	2631143	+	end_in_gene	732
2630381	2634180	-	2632157	2632803	+	end_in_gene	646
2637392	2639560	-	2637481	2637916	+	end_in_gene	435
2639555	2641128	-	2640298	2640692	+	end_in_gene	394
2642062	2643976	-	2642436	2642934	+	end_in_gene	498
2656176	2660329	-	2659603	2659958	+	end_in_gene	355
2683207	2684323	-	2684005	2684302	+	end_in_gene	297
2693904	2697724	-	2695867	2696397	+	end_in_gene	530
2700477	2703258	-	2703246	2703762	+	end_as_asRNA_for_next_TU	516
2716516	2718842	-	2717660	2717969	+	end_in_gene	309
2720663	2725487	-	2725235	2725655	+	end_as_asRNA_for_next_TU	420
2727359	2728502	-	2727415	2727747	+	end_in_gene	332
2727359	2728502	-	2727927	2728196	+	end_in_gene	269
2728512	2731271	-	2728525	2728949	+	end_in_gene	424
2728512	2731271	-	2729867	2730315	+	end_in_gene	448
2728512	2731271	-	2730768	2731208	+	end_in_gene	440
2731281	2732759	-	2731976	2732363	+	end_in_gene	387
2734815	2736844	-	2735507	2735906	+	end_in_gene	399
2742204	2745236	-	2744427	2744733	+	end_in_gene	306
2776304	2784089	-	2779007	2779663	+	end_in_gene	656
2776304	2784089	-	2782384	2782813	+	end_in_gene	429
2784696	2792600	-	2784990	2785472	+	end_in_gene	482
2784696	2792600	-	2786274	2786790	+	end_in_gene	516
2784696	2792600	-	2789610	2790006	+	end_in_gene	396
2816998	2819925	-	2817008	2817315	+	end_in_gene	307
2816998	2819925	-	2819230	2819554	+	end_in_gene	324
2827949	2829813	-	2828030	2828631	+	end_in_gene	601
2833967	2835389	-	2834569	2835151	+	end_in_gene	582
2854927	2857835	-	2856117	2856594	+	end_in_gene	477
2857845	2859475	-	2857837	2858194	+	end_in_gene	357
2897023	2897835	-	2897032	2897446	+	end_in_gene	414
2902527	2903541	-	2902686	2903081	+	end_in_gene	395
2910944	2915783	-	2911269	2911764	+	end_in_gene	495
2910944	2915783	-	2912114	2912487	+	end_in_gene	373
2910944	2915783	-	2913416	2913690	+	end_in_gene	274
2931598	2934096	-	2933732	2934093	+	end_in_gene	361
2936808	2943315	-	2939681	2939968	+	end_in_gene	287
2950506	2953040	-	2951593	2951973	+	end_in_gene	380
2975917	2979330	-	2976164	2976453	+	end_in_gene	289
2975917	2979330	-	2978551	2979018	+	end_in_gene	467
2979340	2980859	-	2980043	2980724	+	end_as_asRNA_for_next_TU	681
2980869	2981586	-	2980921	2981250	+	end_in_gene	329
2992652	2995073	-	2993867	2994199	+	end_in_gene	332
3005781	3009219	-	3009095	3009881	+	end_as_asRNA_for_next_TU	786
3012642	3013890	-	3012677	3013041	+	end_in_gene	364
3037325	3039830	-	3037450	3037825	+	end_in_gene	375
3055511	3058128	-	3056029	3056483	+	end_in_gene	454
3059805	3062516	-	3061434	3061808	+	end_in_gene	374
3064548	3067134	-	3064900	3065425	+	end_in_gene	525
3078615	3079700	-	3079675	3080100	+	end_as_asRNA_for_next_TU	425
3080529	3082351	-	3081734	3082070	+	end_in_gene	336
3086203	3086722	-	3086365	3086716	+	end_coding_next_gene	351
3103366	3104924	-	3104521	3104888	+	end_as_asRNA_for_next_TU	367
3112309	3113104	-	3112822	3113104	+	end_coding_next_gene	282
3119363	3123700	-	3123628	3124409	+	end_as_asRNA_for_next_TU	781
3122842	3126489	-	3123894	3124374	+	end_in_gene	480
3122842	3126489	-	3126306	3126655	+	end_as_asRNA_for_next_TU	349
3126499	3133589	-	3131490	3131762	+	end_in_gene	272
3126499	3133589	-	3132545	3132884	+	end_in_gene	339
3133584	3135514	-	3134451	3134859	+	end_in_gene	408
3144765	3148330	-	3145018	3145419	+	end_in_gene	401
3148340	3150077	-	3148352	3148726	+	end_in_gene	374
3155891	3162101	-	3156448	3156808	+	end_in_gene	360
3169505	3171872	-	3169630	3169972	+	end_in_gene	342
3179394	3180521	-	3180077	3180449	+	end_in_gene	372
3194171	3196442	-	3196441	3196978	+	end_as_asRNA_for_next_TU	537
3196870	3200187	-	3199142	3199618	+	end_in_gene	476
3220062	3221692	-	3220218	3220584	+	end_in_gene	366
3223544	3226295	-	3223928	3224344	+	end_in_gene	416
3234159	3237821	-	3237770	3238094	+	end_as_asRNA_for_next_TU	324
3293683	3302584	-	3298801	3299390	+	end_in_gene	589
3293683	3302584	-	3301849	3302408	+	end_in_gene	559
3348733	3351081	-	3350266	3350812	+	end_in_gene	546
3359291	3363162	-	3359411	3359818	+	end_in_gene	407
3374640	3375674	-	3374648	3374963	+	end_in_gene	315
3376407	3385080	-	3382627	3382936	+	end_in_gene	309
3397212	3399424	-	3398817	3399265	+	end_as_asRNA_for_next_TU	448
3409439	3411180	-	3410264	3410833	+	end_in_gene	569
3421451	3423210	-	3421210	3421796	+	end_in_gene	586
3421451	3423210	-	3422323	3422699	+	end_in_gene	376
3441761	3446038	-	3442827	3443143	+	end_in_gene	316
3447285	3448431	-	3447436	3447865	+	end_in_gene	429
3460814	3461749	-	3461312	3461681	+	end_in_gene	369
3465693	3467659	-	3467409	3467909	+	end_as_asRNA_for_next_TU	500
3491789	3492119	-	3491798	3492119	+	end_coding_next_gene	321
3497556	3500785	-	3499072	3499433	+	end_in_gene	361
3533484	3535410	-	3533907	3534203	+	end_in_gene	296
3560116	3563214	-	3561621	3562283	+	end_in_gene	662
3581626	3582483	-	3581715	3582125	+	end_in_gene	410
3582493	3583758	-	3583539	3584008	+	end_as_asRNA_for_next_TU	469
3595971	3597831	-	3597805	3598268	+	end_as_asRNA_for_next_TU	463
3602447	3603319	-	3602658	3603015	+	end_in_gene	357
3608296	3609733	-	3608309	3608716	+	end_in_gene	407
3609743	3611186	-	3611131	3611549	+	end_as_asRNA_for_next_TU	418
3613610	3617553	-	3614219	3614639	+	end_in_gene	420
3617563	3620567	-	3618165	3618559	+	end_in_gene	394
3632030	3633581	-	3632882	3633278	+	end_in_gene	396
3644845	3646899	-	3645939	3646362	+	end_in_gene	423
3669956	3671791	-	3669959	3670294	+	end_in_gene	335
3671801	3672294	-	3672058	3672294	+	end_coding_next_gene	236
3686020	3689480	-	3688405	3688758	+	end_in_gene	353
3691801	3694160	-	3692044	3692522	+	end_in_gene	478
3700760	3701187	-	3700595	3700944	+	end_in_gene	349
3702625	3704070	-	3703084	3703855	+	end_in_gene	771
3721878	3723805	-	3722829	3723353	+	end_in_gene	524
3740490	3747503	-	3744923	3745323	+	end_in_gene	400
3747513	3753355	-	3748022	3748550	+	end_in_gene	528
3754437	3769170	-	3755940	3756417	+	end_in_gene	477
3754437	3769170	-	3760348	3760844	+	end_in_gene	496
3754437	3769170	-	3762231	3762678	+	end_in_gene	447
3754437	3769170	-	3765736	3766169	+	end_in_gene	433
3775538	3777803	-	3776152	3776526	+	end_in_gene	374
3775538	3777803	-	3777427	3777803	+	end_coding_next_gene	376
3781602	3784954	-	3783563	3783892	+	end_in_gene	329
3790999	3799021	-	3795603	3796113	+	end_in_gene	510
3790999	3799021	-	3797088	3797414	+	end_in_gene	326
3790999	3799021	-	3798409	3798719	+	end_in_gene	310
3799016	3800091	-	3799314	3799678	+	end_in_gene	364
3820592	3822187	-	3822006	3822465	+	end_as_asRNA_for_next_TU	459
3828952	3831733	-	3830045	3830356	+	end_in_gene	311
3837648	3839044	-	3838836	3839160	+	end_as_asRNA_for_next_TU	324
3843924	3847346	-	3846777	3847251	+	end_in_gene	474
3876279	3880983	-	3877612	3877980	+	end_in_gene	368
3876279	3880983	-	3878849	3879144	+	end_in_gene	295
3885106	3886459	-	3885338	3885725	+	end_in_gene	387
3892280	3893939	-	3892640	3893207	+	end_in_gene	567
3911933	3919407	-	3913769	3914122	+	end_in_gene	353
3911933	3919407	-	3914803	3915245	+	end_in_gene	442
3911933	3919407	-	3916298	3916744	+	end_in_gene	446
3911933	3919407	-	3918805	3919218	+	end_in_gene	413
3936899	3939439	-	3936899	3937253	+	end_in_gene	354
3954465	3955700	-	3954900	3955298	+	end_in_gene	398
3964344	3965403	-	3964306	3964687	+	end_in_gene	381
3965865	3969123	-	3965484	3965959	+	end_in_gene	475
3965865	3969123	-	3968328	3968691	+	end_as_asRNA_for_next_TU	363
3979687	3985645	-	3979827	3980172	+	end_in_gene	345
3979687	3985645	-	3981725	3982100	+	end_in_gene	375
3979687	3985645	-	3982777	3983121	+	end_in_gene	344
3994931	3997810	-	3995797	3996278	+	end_in_gene	481
3994931	3997810	-	3997442	3997921	+	end_as_asRNA_for_next_TU	479
4007555	4012478	-	4009855	4010182	+	end_in_gene	327
4021572	4025740	-	4022161	4022507	+	end_in_gene	346
4047685	4053113	-	4048759	4049088	+	end_in_gene	329
4047685	4053113	-	4052867	4053509	+	end_as_asRNA_for_next_TU	642
4063438	4064040	-	4063495	4063935	+	end_in_gene	440
4072855	4073790	-	4073225	4073635	+	end_coding_next_gene	410
4084645	4087558	-	4085363	4085928	+	end_in_gene	565
4100698	4107262	-	4100862	4101161	+	end_in_gene	299
4100698	4107262	-	4105817	4106127	+	end_in_gene	310
4150087	4153690	-	4152633	4153323	+	end_in_gene	690
4189476	4190932	-	4189992	4190503	+	end_in_gene	511
4190942	4193492	-	4191377	4191940	+	end_in_gene	563
4190942	4193492	-	4193038	4193501	+	end_in_gene	463
4202076	4205551	-	4204419	4205052	+	end_in_gene	633
4206028	4207095	-	4206481	4206848	+	end_in_gene	367
4232581	4234714	-	4233420	4233844	+	end_in_gene	424
4263416	4264630	-	4263550	4263953	+	end_in_gene	403
4269105	4273645	-	4271713	4272133	+	end_in_gene	420
4269105	4273645	-	4272682	4273028	+	end_in_gene	346
4278273	4281749	-	4281513	4282036	+	end_as_asRNA_for_next_TU	523
4288213	4299793	-	4289000	4289414	+	end_in_gene	414
4288213	4299793	-	4290738	4291279	+	end_in_gene	541
4288213	4299793	-	4291493	4291823	+	end_in_gene	330
4288213	4299793	-	4293727	4294104	+	end_in_gene	377
4288213	4299793	-	4295950	4296219	+	end_in_gene	269
4301754	4303546	-	4302206	4302545	+	end_in_gene	339
4303556	4305863	-	4304404	4304707	+	end_in_gene	303
4330145	4336446	-	4335254	4335610	+	end_in_gene	356
4362139	4365012	-	4362157	4362429	+	end_in_gene	272
4362139	4365012	-	4363534	4363930	+	end_in_gene	396
4362139	4365012	-	4364821	4365399	+	end_as_asRNA_for_next_TU	578
4365007	4372884	-	4365471	4365960	+	end_in_gene	489
4365007	4372884	-	4369915	4370472	+	end_in_gene	557
4372894	4374602	-	4373099	4373477	+	end_in_gene	378
4376202	4383107	-	4377853	4378308	+	end_in_gene	455
4383117	4384236	-	4384105	4384710	+	end_as_asRNA_for_next_TU	605
4384246	4385850	-	4384306	4384654	+	end_in_gene	348
4385860	4387473	-	4386581	4386992	+	end_in_gene	411
4404599	4405416	-	4404750	4405039	+	end_in_gene	289
19042	23370	-	19402	20146	+	end_in_gene	744
23380	25515	-	23868	24273	+	end_in_gene	405
38957	39867	-	39302	39655	+	end_in_gene	353
72229	74565	-	72955	73597	+	end_in_gene	642
85175	85560	-	85187	85579	+	end_in_gene	392
188872	190437	-	190137	190437	+	end_coding_next_gene	300
209680	210815	-	210069	210431	+	end_in_gene	362
212280	214138	-	214085	214720	+	end_as_asRNA_for_next_TU	635
279572	287108	-	280997	281517	+	end_in_gene	520
386292	387073	-	386304	386653	+	end_in_gene	349
424029	434763	-	424168	424802	+	end_in_gene	634
424029	434763	-	424645	425064	+	end_in_gene	419
424029	434763	-	431507	431869	+	end_in_gene	362
480173	483785	-	481066	481505	+	end_in_gene	439
480173	483785	-	481627	482130	+	end_in_gene	503
480173	483785	-	483280	483693	+	end_in_gene	413
526099	527363	-	526145	526524	+	end_in_gene	379
538563	542018	-	541226	541783	+	end_in_gene	557
545839	548248	-	546346	546931	+	end_in_gene	585
593880	594782	-	594237	594690	+	end_in_gene	453
594792	595456	-	594981	595291	+	end_in_gene	310
655966	658075	-	656458	656970	+	end_in_gene	512
681875	684275	-	681873	682456	+	end_in_gene	583
720027	729281	-	726869	727209	+	end_in_gene	340
752677	753646	-	753643	754007	+	end_as_asRNA_for_next_TU	364
842346	846002	-	844434	844771	+	end_in_gene	337
847926	850076	-	848114	848603	+	end_in_gene	489
850518	850851	-	850667	851151	+	end_as_asRNA_for_next_TU	484
855908	860713	-	856191	856457	+	end_in_gene	266
876668	878431	-	877226	877731	+	end_in_gene	505
891495	893270	-	891917	892348	+	end_in_gene	431
891495	893270	-	892740	893169	+	end_in_gene	429
907305	908120	-	907459	907746	+	end_in_gene	287
909594	910845	-	910035	910511	+	end_in_gene	476
942480	944292	-	943772	944185	+	end_in_gene	413
953743	954927	-	954528	954856	+	end_in_gene	328
1120893	1123602	-	1121742	1122063	+	end_in_gene	321
1120893	1123602	-	1123595	1124112	+	end_as_asRNA_for_next_TU	517
1133270	1134705	-	1133463	1133785	+	end_in_gene	322
1136527	1138159	-	1136877	1137483	+	end_in_gene	606
1156436	1158742	-	1157052	1157384	+	end_in_gene	332
1160448	1164841	-	1161553	1162301	+	end_in_gene	748
1160448	1164841	-	1163941	1164494	+	end_in_gene	553
1165680	1166915	-	1165728	1166294	+	end_in_gene	566
1229399	1231296	-	1230785	1231301	+	end_as_asRNA_for_next_TU	516
1275965	1279622	-	1278560	1278784	+	end_in_gene	224
1280035	1281489	-	1281434	1281956	+	end_as_asRNA_for_next_TU	522
1306073	1308797	-	1306787	1307217	+	end_in_gene	430
1390161	1393148	-	1392021	1392706	+	end_in_gene	685
1417415	1419782	-	1417534	1418078	+	end_in_gene	544
1433546	1437143	-	1436556	1436780	+	end_in_gene	224
1443415	1445053	-	1444396	1444778	+	end_in_gene	382
1445388	1446298	-	1445409	1445881	+	end_in_gene	472
1468147	1469908	-	1468141	1468635	+	end_in_gene	494
1490426	1494482	-	1492693	1493229	+	end_in_gene	536
1519150	1526222	-	1519887	1520476	+	end_in_gene	589
1519150	1526222	-	1521424	1521903	+	end_in_gene	479
1519150	1526222	-	1521843	1522077	+	end_in_gene	234
1519150	1526222	-	1525642	1526044	+	end_in_gene	402
1547008	1547536	-	1547134	1547505	+	end_in_gene	371
1579596	1580428	-	1579938	1580330	+	end_in_gene	392
1623100	1623694	-	1623499	1623851	+	end_as_asRNA_for_next_TU	352
1680809	1681972	-	1680705	1681107	+	end_in_gene	402
1698050	1699900	-	1698123	1698703	+	end_in_gene	580
1720818	1729276	-	1725130	1725677	+	end_in_gene	547
1782744	1788497	-	1782747	1783095	+	end_in_gene	348
1848457	1852042	-	1850088	1850526	+	end_in_gene	438
2138351	2139694	-	2138221	2138655	+	end_in_gene	434
2143692	2144889	-	2144446	2144821	+	end_in_gene	375
2145265	2146841	-	2145901	2146333	+	end_in_gene	432
2148971	2150281	-	2149027	2149720	+	end_in_gene	693
2172503	2173802	-	2173157	2173730	+	end_in_gene	573
2198442	2200494	-	2198646	2199178	+	end_in_gene	532
2228924	2229947	-	2229089	2229559	+	end_in_gene	470
2233682	2237992	-	2233696	2234142	+	end_in_gene	446
2233682	2237992	-	2236979	2237395	+	end_in_gene	416
2266423	2267510	-	2267117	2267567	+	end_as_asRNA_for_next_TU	450
2283730	2289254	-	2286138	2286664	+	end_in_gene	526
2337887	2338647	-	2338193	2338647	+	end_coding_next_gene	454
2404566	2406026	-	2405460	2405793	+	end_in_gene	333
2406859	2409633	-	2409615	2410068	+	end_as_asRNA_for_next_TU	453
2424905	2429909	-	2425376	2426041	+	end_in_gene	665
2433652	2434663	-	2434389	2434663	+	end_coding_next_gene	274
2546451	2547097	-	2546800	2547339	+	end_as_asRNA_for_next_TU	539
2548959	2550039	-	2548958	2549218	+	end_in_gene	260
2564048	2565121	-	2564282	2564958	+	end_in_gene	676
2582045	2582654	-	2582193	2582540	+	end_in_gene	347
2693904	2697724	-	2697673	2698107	+	end_as_asRNA_for_next_TU	434
2706756	2709966	-	2706749	2707221	+	end_in_gene	472
2795248	2806246	-	2801118	2801439	+	end_in_gene	321
2812294	2814915	-	2814441	2814683	+	end_in_gene	242
2812294	2814915	-	2814896	2815140	+	end_as_asRNA_for_next_TU	244
2814925	2816988	-	2816889	2817374	+	end_as_asRNA_for_next_TU	485
2819935	2821660	-	2820886	2821291	+	end_in_gene	405
2869647	2870350	-	2869866	2870360	+	end_as_asRNA_for_next_TU	494
2870546	2876987	-	2870776	2871095	+	end_in_gene	319
2975917	2979330	-	2975920	2976310	+	end_in_gene	390
2975917	2979330	-	2977594	2978022	+	end_in_gene	428
3032518	3034717	-	3033469	3033893	+	end_in_gene	424
3047695	3051527	-	3049903	3050337	+	end_in_gene	434
3082361	3082766	-	3082531	3082749	+	end_coding_next_gene	218
3119363	3123700	-	3119321	3119766	+	end_in_gene	445
3204310	3212224	-	3205486	3205917	+	end_in_gene	431
3204310	3212224	-	3211566	3211799	+	end_in_gene	233
3238519	3241145	-	3240341	3240748	+	end_in_gene	407
3276237	3282900	-	3282240	3282623	+	end_in_gene	383
3290110	3293673	-	3290864	3291290	+	end_in_gene	426
3293683	3302584	-	3299101	3299709	+	end_in_gene	608
3326969	3331667	-	3328163	3328657	+	end_in_gene	494
3367287	3368803	-	3368467	3368822	+	end_as_asRNA_for_next_TU	355
3475384	3477172	-	3475742	3476008	+	end_in_gene	266
3490382	3491779	-	3491130	3491480	+	end_in_gene	350
3497556	3500785	-	3497590	3498173	+	end_in_gene	583
3531145	3533474	-	3531143	3531480	+	end_in_gene	337
3531145	3533474	-	3533207	3533502	+	end_in_gene	295
3540873	3541361	-	3540923	3541202	+	end_in_gene	279
3583768	3584825	-	3584310	3584629	+	end_in_gene	319
3597826	3599678	-	3597915	3598301	+	end_in_gene	386
3597826	3599678	-	3599335	3599592	+	end_in_gene	257
3620577	3621462	-	3621269	3621653	+	end_as_asRNA_for_next_TU	384
3691801	3694160	-	3693879	3694192	+	end_in_gene	313
3702625	3704070	-	3703390	3703705	+	end_in_gene	315
3708497	3709853	-	3708684	3709188	+	end_in_gene	504
3729536	3740480	-	3735730	3735998	+	end_in_gene	268
3740490	3747503	-	3743148	3743635	+	end_in_gene	487
3747513	3753355	-	3750242	3750671	+	end_in_gene	429
3754437	3769170	-	3763863	3764368	+	end_in_gene	505
3790999	3799021	-	3791387	3791812	+	end_in_gene	425
3849467	3854158	-	3850504	3851004	+	end_in_gene	500
3876279	3880983	-	3879758	3880119	+	end_in_gene	361
3911933	3919407	-	3914244	3914572	+	end_in_gene	328
3965865	3969123	-	3968802	3969100	+	end_in_gene	298
4007555	4012478	-	4012448	4012949	+	end_as_asRNA_for_next_TU	501
4021572	4025740	-	4024633	4024936	+	end_in_gene	303
4047685	4053113	-	4048124	4048356	+	end_in_gene	232
4064050	4067481	-	4066449	4066918	+	end_in_gene	469
4100698	4107262	-	4106415	4106741	+	end_in_gene	326
4112517	4116123	-	4115301	4115785	+	end_in_gene	484
4138326	4140645	-	4139609	4140369	+	end_in_gene	760
4190942	4193492	-	4190975	4191734	+	end_in_gene	759
4190942	4193492	-	4192248	4192634	+	end_in_gene	386
4206028	4207095	-	4206962	4207319	+	end_as_asRNA_for_next_TU	357
4284519	4286042	-	4284942	4285319	+	end_in_gene	377
4362139	4365012	-	4365004	4365405	+	end_as_asRNA_for_next_TU	401
4372894	4374602	-	4374192	4374634	+	end_in_gene	442
23380	25515	-	25027	25381	+	end_in_gene	354
302063	302710	-	302078	302462	+	end_in_gene	384
665410	668458	-	666554	666958	+	end_in_gene	404
789173	791275	-	789984	790323	+	end_in_gene	339
817547	819677	-	818985	819315	+	end_in_gene	330
883447	886649	-	885396	885800	+	end_in_gene	404
1004497	1006556	-	1005437	1005828	+	end_in_gene	391
1037927	1040631	-	1038764	1039105	+	end_in_gene	341
1158737	1160438	-	1160361	1160796	+	end_as_asRNA_for_next_TU	435
1160448	1164841	-	1161889	1162189	+	end_in_gene	300
1249341	1251415	-	1249636	1249922	+	end_in_gene	286
1325702	1327518	-	1326900	1327307	+	end_in_gene	407
1341306	1342985	-	1342605	1342947	+	end_coding_next_gene	342
1374286	1376832	-	1376554	1376884	+	end_as_asRNA_for_next_TU	330
1417415	1419782	-	1419619	1420038	+	end_as_asRNA_for_next_TU	419
1480848	1484226	-	1480856	1481357	+	end_in_gene	501
1639662	1640670	-	1639689	1640481	+	end_in_gene	792
1765399	1773839	-	1772692	1773175	+	end_in_gene	483
2180463	2181913	-	2180716	2181097	+	end_in_gene	381
2827949	2829813	-	2828234	2828927	+	end_in_gene	693
2975917	2979330	-	2977814	2978146	+	end_in_gene	332
2975917	2979330	-	2978979	2979253	+	end_in_gene	274
3601026	3602437	-	3601028	3601471	+	end_in_gene	443
3686020	3689480	-	3687689	3688041	+	end_in_gene	352
3729536	3740480	-	3730162	3730688	+	end_in_gene	526
3824036	3824814	-	3824587	3824965	+	end_in_gene	378
3994931	3997810	-	3995411	3995931	+	end_in_gene	520
4193502	4195551	-	4194787	4195061	+	end_in_gene	274
4376202	4383107	-	4377098	4377369	+	end_in_gene	271
11257	12366	-	12067	12358	+	end_coding_next_gene	291
17544	19032	-	18017	18490	+	end_in_gene	473
46481	48141	-	48098	48527	+	end_as_asRNA_for_next_TU	429
74575	75277	-	74917	75263	+	end_coding_next_gene	346
76219	79310	-	78089	78573	+	end_in_gene	484
76219	79310	-	78731	79226	+	end_as_asRNA_for_next_TU	495
102875	105212	-	103806	104600	+	end_in_gene	794
168645	170180	-	169304	169684	+	end_in_gene	380
176676	177596	-	176701	177159	+	end_in_gene	458
177211	183208	-	177732	178241	+	end_in_gene	509
177211	183208	-	179123	179484	+	end_in_gene	361
187437	188862	-	187968	188596	+	end_in_gene	628
191964	193133	-	192068	192375	+	end_in_gene	307
210825	212270	-	211015	211770	+	end_in_gene	755
224590	226569	-	224146	224603	+	end_in_gene	457
244497	247525	-	246096	246581	+	end_in_gene	485
253612	254666	-	253884	254201	+	end_in_gene	317
274914	275963	-	274927	275575	+	end_in_gene	648
293714	295712	-	293605	293949	+	end_in_gene	344
293714	295712	-	294287	294700	+	end_in_gene	413
298129	301683	-	299961	300322	+	end_in_gene	361
306359	309839	-	307933	308370	+	end_in_gene	437
317961	321350	-	320338	320673	+	end_in_gene	335
322732	323281	-	323020	323589	+	end_as_asRNA_for_next_TU	569
326259	328499	-	328443	329060	+	end_as_asRNA_for_next_TU	617
332678	333421	-	333024	333531	+	end_as_asRNA_for_next_TU	507
333431	338182	-	337235	337501	+	end_in_gene	266
366152	373788	-	370311	370696	+	end_in_gene	385
366152	373788	-	371223	371984	+	end_in_gene	761
373798	375749	-	374344	374768	+	end_in_gene	424
394723	396091	-	395305	395784	+	end_in_gene	479
399534	400050	-	399550	400050	+	end_coding_next_gene	500
403145	405887	-	405143	405852	+	end_in_gene	709
405897	408465	-	405983	406416	+	end_in_gene	433
459312	462042	-	459868	460223	+	end_in_gene	355
459312	462042	-	461302	461592	+	end_in_gene	290
474119	474844	-	474605	474844	+	end_coding_next_gene	239
510335	513215	-	511050	511437	+	end_in_gene	387
510335	513215	-	513153	513432	+	end_as_asRNA_for_next_TU	279
513225	515861	-	514819	515219	+	end_in_gene	400
522180	526089	-	522733	522989	+	end_in_gene	256
522180	526089	-	524724	525157	+	end_in_gene	433
535493	538553	-	535646	536008	+	end_in_gene	362
535493	538553	-	538342	538935	+	end_as_asRNA_for_next_TU	593
568980	569809	-	569356	569772	+	end_in_gene	416
624590	625554	-	625028	625416	+	end_in_gene	388
628301	629967	-	628768	629114	+	end_in_gene	346
633047	635927	-	635897	636599	+	end_as_asRNA_for_next_TU	702
635937	637545	-	635946	636497	+	end_in_gene	551
635937	637545	-	636748	637213	+	end_in_gene	465
637982	638919	-	638475	638856	+	end_in_gene	381
694800	695488	-	695487	696193	+	end_as_asRNA_for_next_TU	706
737269	738193	-	737746	738482	+	end_as_asRNA_for_next_TU	736
739262	742620	-	740615	741037	+	end_in_gene	422
753656	755239	-	754397	754841	+	end_in_gene	444
767333	769655	-	768234	768902	+	end_in_gene	668
819672	821479	-	819683	820158	+	end_in_gene	475
833704	834949	-	833878	834366	+	end_in_gene	488
855908	860713	-	860006	860348	+	end_in_gene	342
865867	868342	-	867456	867887	+	end_in_gene	431
914212	918779	-	914676	915239	+	end_in_gene	563
914212	918779	-	916244	916845	+	end_in_gene	601
922888	923712	-	923341	923616	+	end_in_gene	275
931610	934034	-	933885	934422	+	end_as_asRNA_for_next_TU	537
949408	951125	-	950615	950850	+	end_in_gene	235
960350	962616	-	960457	960784	+	end_in_gene	327
965804	967756	-	965963	966459	+	end_in_gene	496
976876	978764	-	978312	978830	+	end_as_asRNA_for_next_TU	518
980522	981314	-	981223	981668	+	end_as_asRNA_for_next_TU	445
981309	982557	-	981357	981679	+	end_in_gene	322
1037927	1040631	-	1039289	1039844	+	end_in_gene	555
1081698	1090235	-	1081745	1082107	+	end_in_gene	362
1095073	1096455	-	1096221	1096455	+	end_coding_next_gene	234
1107431	1108534	-	1108510	1108826	+	end_as_asRNA_for_next_TU	316
1134715	1136517	-	1136041	1136455	+	end_in_gene	414
1156436	1158742	-	1156840	1157395	+	end_in_gene	555
1160448	1164841	-	1162491	1162924	+	end_in_gene	433
1168568	1169285	-	1168944	1169285	+	end_coding_next_gene	341
1170685	1172158	-	1171131	1171414	+	end_in_gene	283
1188408	1196122	-	1195166	1195621	+	end_in_gene	455
1225275	1228689	-	1227297	1227637	+	end_in_gene	340
1229399	1231296	-	1229684	1230138	+	end_in_gene	454
1237207	1238197	-	1237531	1237797	+	end_in_gene	266
1259070	1261713	-	1261214	1261599	+	end_in_gene	385
1262193	1264133	-	1263716	1264109	+	end_in_gene	393
1298074	1300224	-	1298187	1298582	+	end_in_gene	395
1324544	1325692	-	1325660	1326069	+	end_as_asRNA_for_next_TU	409
1337231	1338519	-	1337276	1337689	+	end_in_gene	413
1372939	1374276	-	1373068	1373677	+	end_in_gene	609
1402825	1406090	-	1403866	1404318	+	end_in_gene	452
1402825	1406090	-	1404649	1405089	+	end_in_gene	440
1413956	1415871	-	1414734	1415104	+	end_in_gene	370
1417415	1419782	-	1418699	1419137	+	end_in_gene	438
1422413	1424056	-	1422878	1423309	+	end_in_gene	431
1431664	1433536	-	1432745	1433361	+	end_in_gene	616
1433546	1437143	-	1434214	1434671	+	end_in_gene	457
1488095	1490416	-	1490050	1490399	+	end_as_asRNA_for_next_TU	349
1535555	1537718	-	1537281	1537515	+	end_in_gene	234
1539456	1540727	-	1540191	1540536	+	end_in_gene	345
1572097	1574773	-	1572523	1572735	+	end_in_gene	212
1574783	1576802	-	1574793	1575271	+	end_in_gene	478
1574783	1576802	-	1576753	1577517	+	end_as_asRNA_for_next_TU	764
1630395	1634633	-	1630472	1630799	+	end_in_gene	327
1642423	1644376	-	1643691	1644000	+	end_in_gene	309
1662586	1666103	-	1664981	1665264	+	end_in_gene	283
1694894	1697428	-	1695430	1695921	+	end_in_gene	491
1694894	1697428	-	1696864	1697242	+	end_in_gene	378
1714069	1717618	-	1714961	1715423	+	end_in_gene	462
1720818	1729276	-	1723846	1724301	+	end_in_gene	455
1720818	1729276	-	1726053	1726579	+	end_in_gene	526
1720818	1729276	-	1728582	1728893	+	end_in_gene	311
1733055	1733561	-	1733167	1733529	+	end_in_gene	362
1741263	1742165	-	1741322	1741616	+	end_in_gene	294
1765399	1773839	-	1773702	1774206	+	end_as_asRNA_for_next_TU	504
1782744	1788497	-	1787856	1788171	+	end_in_gene	315
1828811	1830568	-	1830005	1830472	+	end_in_gene	467
1840600	1842315	-	1840757	1841193	+	end_in_gene	436
1862270	1865389	-	1864024	1864228	+	end_in_gene	204
1927154	1929888	-	1928081	1928545	+	end_in_gene	464
1929898	1931526	-	1931464	1932182	+	end_as_asRNA_for_next_TU	718
1960681	1965434	-	1964830	1965339	+	end_in_gene	509
1981596	1985031	-	1982737	1983506	+	end_in_gene	769
1985041	1989013	-	1985055	1985658	+	end_in_gene	603
1985041	1989013	-	1988075	1988566	+	end_in_gene	491
2015279	2017483	-	2015882	2016282	+	end_in_gene	400
2015279	2017483	-	2016296	2016656	+	end_in_gene	360
2062766	2064765	-	2062829	2063436	+	end_in_gene	607
2078719	2079813	-	2079069	2079600	+	end_in_gene	531
2080713	2087007	-	2084458	2084822	+	end_in_gene	364
2080713	2087007	-	2084933	2085502	+	end_in_gene	569
2089572	2096629	-	2091716	2092305	+	end_in_gene	589
2110601	2111369	-	2111235	2111641	+	end_as_asRNA_for_next_TU	406
2130530	2135908	-	2132267	2132642	+	end_in_gene	375
2130530	2135908	-	2134216	2134724	+	end_in_gene	508
2137417	2138134	-	2137991	2138735	+	end_as_asRNA_for_next_TU	744
2138351	2139694	-	2139176	2139634	+	end_in_gene	458
2152901	2156599	-	2153427	2153769	+	end_in_gene	342
2156609	2158089	-	2156609	2157391	+	end_in_gene	782
2162779	2171576	-	2163695	2164323	+	end_in_gene	628
2162779	2171576	-	2165904	2166309	+	end_in_gene	405
2162779	2171576	-	2166718	2167065	+	end_in_gene	347
2183886	2187166	-	2184780	2185118	+	end_in_gene	338
2183886	2187166	-	2186893	2187223	+	end_as_asRNA_for_next_TU	330
2221774	2224157	-	2223564	2224139	+	end_as_asRNA_for_next_TU	575
2225344	2226109	-	2225382	2225949	+	end_in_gene	567
2232237	2233677	-	2232687	2233086	+	end_in_gene	399
2242894	2243756	-	2243526	2244046	+	end_as_asRNA_for_next_TU	520
2267520	2270248	-	2267661	2268003	+	end_in_gene	342
2270258	2278969	-	2273235	2273588	+	end_in_gene	353
2270258	2278969	-	2274789	2275128	+	end_in_gene	339
2283730	2289254	-	2288391	2288806	+	end_in_gene	415
2291943	2307203	-	2307027	2307374	+	end_as_asRNA_for_next_TU	347
2308174	2313060	-	2311616	2312043	+	end_in_gene	427
2327519	2330971	-	2328888	2329229	+	end_in_gene	341
2353335	2356685	-	2354291	2354566	+	end_in_gene	275
2353335	2356685	-	2355968	2356735	+	end_as_asRNA_for_next_TU	767
2368783	2370865	-	2370439	2370929	+	end_in_gene	490
2374475	2376337	-	2375252	2375795	+	end_in_gene	543
2374475	2376337	-	2376092	2376334	+	end_coding_next_gene	242
2393659	2395248	-	2395074	2395513	+	end_as_asRNA_for_next_TU	439
2399811	2401735	-	2399877	2400522	+	end_in_gene	645
2406859	2409633	-	2406850	2407115	+	end_in_gene	265
2424905	2429909	-	2427191	2427545	+	end_in_gene	354
2429904	2432050	-	2430491	2430979	+	end_in_gene	488
2429904	2432050	-	2432008	2432632	+	end_as_asRNA_for_next_TU	624
2439158	2441728	-	2439284	2439694	+	end_in_gene	410
2441738	2443222	-	2442029	2442459	+	end_in_gene	430
2446065	2447577	-	2446597	2446901	+	end_in_gene	304
2455774	2456751	-	2456151	2456702	+	end_in_gene	551
2461358	2463150	-	2462385	2462724	+	end_in_gene	339
2463160	2464844	-	2463275	2463618	+	end_in_gene	343
2463160	2464844	-	2464045	2464674	+	end_in_gene	629
2468941	2469391	-	2468942	2469228	+	end_in_gene	286
2469401	2470471	-	2469413	2469795	+	end_in_gene	382
2474956	2475981	-	2475877	2476417	+	end_as_asRNA_for_next_TU	540
2479903	2481748	-	2480507	2480794	+	end_in_gene	287
2489159	2492355	-	2489982	2490299	+	end_in_gene	317
2493760	2497025	-	2496028	2496417	+	end_in_gene	389
2523193	2525365	-	2524680	2525134	+	end_in_gene	454
2529332	2529963	-	2529768	2530169	+	end_as_asRNA_for_next_TU	401
2536614	2538666	-	2538319	2538596	+	end_in_gene	277
2541410	2544631	-	2543594	2544101	+	end_in_gene	507
2577942	2579186	-	2579163	2579513	+	end_as_asRNA_for_next_TU	350
2578764	2580338	-	2580173	2580819	+	end_as_asRNA_for_next_TU	646
2585926	2587311	-	2586632	2586976	+	end_in_gene	344
2596850	2599912	-	2597979	2598211	+	end_in_gene	232
2617601	2618981	-	2618919	2619403	+	end_as_asRNA_for_next_TU	484
2622472	2623763	-	2622722	2623055	+	end_in_gene	333
2626215	2627056	-	2626581	2626803	+	end_in_gene	222
2627051	2630386	-	2628056	2628736	+	end_in_gene	680
2630381	2634180	-	2631393	2632008	+	end_in_gene	615
2642062	2643976	-	2643269	2643757	+	end_in_gene	488
2645794	2650046	-	2648918	2649196	+	end_in_gene	278
2651962	2655140	-	2654205	2654614	+	end_in_gene	409
2660339	2664812	-	2661031	2661454	+	end_in_gene	423
2664822	2675883	-	2674459	2674872	+	end_in_gene	413
2683207	2684323	-	2683239	2683564	+	end_in_gene	325
2693904	2697724	-	2694795	2695034	+	end_in_gene	239
2716516	2718842	-	2718511	2718998	+	end_as_asRNA_for_next_TU	487
2720663	2725487	-	2720780	2721163	+	end_in_gene	383
2727359	2728502	-	2728400	2728994	+	end_as_asRNA_for_next_TU	594
2737007	2740505	-	2737286	2737659	+	end_in_gene	373
2750275	2752190	-	2751223	2751609	+	end_in_gene	386
2752680	2756757	-	2754260	2754789	+	end_in_gene	529
2762400	2763823	-	2763028	2763530	+	end_in_gene	502
2763833	2765563	-	2764623	2765018	+	end_in_gene	395
2763833	2765563	-	2765517	2766283	+	end_as_asRNA_for_next_TU	766
2766859	2768160	-	2767181	2767466	+	end_in_gene	285
2771591	2772350	-	2772257	2772849	+	end_as_asRNA_for_next_TU	592
2776304	2784089	-	2782829	2783146	+	end_in_gene	317
2784696	2792600	-	2787268	2787521	+	end_in_gene	253
2792599	2794081	-	2793689	2794003	+	end_in_gene	314
2795248	2806246	-	2805923	2806168	+	end_in_gene	245
2808755	2812284	-	2810042	2810482	+	end_in_gene	440
2838177	2849508	-	2843112	2843469	+	end_in_gene	357
2838177	2849508	-	2843669	2844131	+	end_in_gene	462
2854927	2857835	-	2854929	2855524	+	end_in_gene	595
2861164	2864422	-	2861948	2862481	+	end_in_gene	533
2907760	2910222	-	2909962	2910259	+	end_as_asRNA_for_next_TU	297
2910944	2915783	-	2911739	2912093	+	end_in_gene	354
2910944	2915783	-	2914445	2914805	+	end_in_gene	360
2931598	2934096	-	2932812	2933133	+	end_in_gene	321
2936808	2943315	-	2937933	2938209	+	end_in_gene	276
2936808	2943315	-	2943145	2943597	+	end_as_asRNA_for_next_TU	452
2950506	2953040	-	2952099	2952678	+	end_in_gene	579
3003289	3005771	-	3003432	3004118	+	end_in_gene	686
3003289	3005771	-	3004730	3005102	+	end_in_gene	372
3032518	3034717	-	3032925	3033661	+	end_in_gene	736
3037325	3039830	-	3038399	3038709	+	end_in_gene	310
3047695	3051527	-	3050610	3051134	+	end_in_gene	524
3064548	3067134	-	3066792	3067234	+	end_as_asRNA_for_next_TU	442
3076465	3078605	-	3076472	3076811	+	end_in_gene	339
3083390	3086193	-	3085508	3085752	+	end_in_gene	244
3102182	3103356	-	3102337	3102614	+	end_in_gene	277
3104966	3107674	-	3106333	3106883	+	end_in_gene	550
3119363	3123700	-	3120899	3121421	+	end_in_gene	522
3126499	3133589	-	3128034	3128770	+	end_in_gene	736
3135509	3137246	-	3135536	3136042	+	end_in_gene	506
3138040	3144755	-	3139358	3139769	+	end_in_gene	411
3154651	3155881	-	3154666	3155102	+	end_in_gene	436
3155891	3162101	-	3156171	3156783	+	end_in_gene	612
3155891	3162101	-	3158967	3159518	+	end_in_gene	551
3175392	3177276	-	3176883	3177225	+	end_in_gene	342
3181921	3183021	-	3182228	3182730	+	end_in_gene	502
3196870	3200187	-	3197637	3198227	+	end_in_gene	590
3196870	3200187	-	3198690	3198901	+	end_in_gene	211
3204310	3212224	-	3210754	3211191	+	end_in_gene	437
3216588	3217782	-	3216737	3217008	+	end_in_gene	271
3221702	3223534	-	3221715	3222313	+	end_in_gene	598
3234159	3237821	-	3234446	3234888	+	end_in_gene	442
3234159	3237821	-	3236457	3236691	+	end_in_gene	234
3276237	3282900	-	3278318	3278642	+	end_in_gene	324
3276237	3282900	-	3281526	3281869	+	end_in_gene	343
3290110	3293673	-	3290268	3290684	+	end_in_gene	416
3290110	3293673	-	3291651	3292056	+	end_in_gene	405
3293683	3302584	-	3296700	3296961	+	end_in_gene	261
3293683	3302584	-	3297846	3298226	+	end_in_gene	380
3293683	3302584	-	3300284	3300608	+	end_in_gene	324
3302834	3304296	-	3303778	3304140	+	end_in_gene	362
3310505	3313079	-	3311441	3311945	+	end_in_gene	504
3318909	3324548	-	3320652	3320981	+	end_in_gene	329
3336615	3337927	-	3336572	3336954	+	end_in_gene	382
3348494	3348723	-	3348703	3349329	+	end_as_asRNA_for_next_TU	626
3352626	3355079	-	3353108	3353497	+	end_in_gene	389
3352626	3355079	-	3353718	3353987	+	end_in_gene	269
3369879	3371740	-	3370499	3370779	+	end_in_gene	280
3372491	3374630	-	3372819	3373175	+	end_in_gene	356
3372491	3374630	-	3374174	3374529	+	end_in_gene	355
3385090	3388956	-	3385712	3386281	+	end_in_gene	569
3393949	3395017	-	3393949	3394250	+	end_in_gene	301
3396482	3397202	-	3396817	3397219	+	end_as_asRNA_for_next_TU	402
3397212	3399424	-	3398169	3398474	+	end_in_gene	305
3401921	3404979	-	3403002	3403680	+	end_in_gene	678
3407813	3409429	-	3409382	3409728	+	end_as_asRNA_for_next_TU	346
3411190	3414946	-	3414380	3414686	+	end_in_gene	306
3423220	3425477	-	3423236	3423580	+	end_in_gene	344
3429583	3430247	-	3429972	3430234	+	end_coding_next_gene	262
3431845	3433623	-	3432657	3433066	+	end_in_gene	409
3461759	3462909	-	3462772	3463075	+	end_as_asRNA_for_next_TU	303
3465693	3467659	-	3465693	3466122	+	end_in_gene	429
3469275	3471373	-	3471368	3471800	+	end_as_asRNA_for_next_TU	432
3497556	3500785	-	3499969	3500325	+	end_in_gene	356
3510062	3511384	-	3510597	3510801	+	end_in_gene	204
3527392	3531135	-	3530721	3531102	+	end_in_gene	381
3548914	3549948	-	3549118	3549755	+	end_in_gene	637
3560116	3563214	-	3563019	3563297	+	end_as_asRNA_for_next_TU	278
3569038	3571208	-	3569160	3569561	+	end_in_gene	401
3569038	3571208	-	3570618	3570981	+	end_in_gene	363
3573718	3580197	-	3574203	3574750	+	end_in_gene	547
3607073	3608286	-	3607076	3607617	+	end_in_gene	541
3609743	3611186	-	3610430	3610768	+	end_in_gene	338
3621457	3627337	-	3626316	3626645	+	end_in_gene	329
3627347	3632020	-	3629716	3630114	+	end_in_gene	398
3627347	3632020	-	3631097	3631483	+	end_in_gene	386
3632030	3633581	-	3632060	3632466	+	end_in_gene	406
3635070	3638744	-	3635989	3636264	+	end_in_gene	275
3635070	3638744	-	3637858	3638275	+	end_in_gene	417
3669956	3671791	-	3670301	3670523	+	end_in_gene	222
3669956	3671791	-	3670797	3671178	+	end_in_gene	381
3682094	3686010	-	3684303	3684674	+	end_in_gene	371
3747513	3753355	-	3750007	3750589	+	end_in_gene	582
3754437	3769170	-	3755648	3755911	+	end_in_gene	263
3754437	3769170	-	3767628	3768006	+	end_in_gene	378
3775538	3777803	-	3775551	3775896	+	end_in_gene	345
3790999	3799021	-	3792481	3792953	+	end_in_gene	472
3827148	3828942	-	3828719	3829073	+	end_as_asRNA_for_next_TU	354
3837648	3839044	-	3837663	3837998	+	end_in_gene	335
3839054	3841574	-	3839496	3839853	+	end_in_gene	357
3849467	3854158	-	3851786	3852122	+	end_in_gene	336
3849467	3854158	-	3852771	3853093	+	end_in_gene	322
3854998	3857069	-	3856030	3856341	+	end_in_gene	311
3899074	3900627	-	3900071	3900593	+	end_in_gene	522
3950544	3952643	-	3950600	3950842	+	end_in_gene	242
3979687	3985645	-	3984563	3984847	+	end_in_gene	284
3999827	4001771	-	3999851	4000152	+	end_in_gene	301
4029156	4029941	-	4029153	4029499	+	end_in_gene	346
4041554	4043123	-	4042158	4042766	+	end_in_gene	608
4043133	4046358	-	4046008	4046313	+	end_in_gene	305
4053792	4056621	-	4056021	4056327	+	end_in_gene	306
4077919	4080963	-	4079922	4080266	+	end_in_gene	344
4084645	4087558	-	4086635	4086902	+	end_in_gene	267
4087597	4088882	-	4088829	4089243	+	end_as_asRNA_for_next_TU	414
4094716	4095696	-	4094834	4095171	+	end_in_gene	337
4100698	4107262	-	4102839	4103122	+	end_in_gene	283
4146245	4149183	-	4147623	4147968	+	end_in_gene	345
4155862	4156907	-	4155878	4156325	+	end_in_gene	447
4165186	4166909	-	4166566	4166971	+	end_as_asRNA_for_next_TU	405
4166919	4168459	-	4167843	4168360	+	end_in_gene	517
4180803	4181898	-	4180807	4181442	+	end_in_gene	635
4184180	4186068	-	4185203	4185510	+	end_in_gene	307
4193502	4195551	-	4193653	4194202	+	end_in_gene	549
4201514	4202066	-	4201842	4202238	+	end_as_asRNA_for_next_TU	396
4207105	4209048	-	4207851	4208204	+	end_in_gene	353
4213170	4214153	-	4213521	4213820	+	end_in_gene	299
4264625	4265707	-	4264872	4265237	+	end_in_gene	365
4264625	4265707	-	4265671	4265912	+	end_as_asRNA_for_next_TU	241
4266923	4269095	-	4267545	4267888	+	end_in_gene	343
4288213	4299793	-	4294468	4295036	+	end_in_gene	568
4288213	4299793	-	4297063	4297443	+	end_in_gene	380
4307846	4309092	-	4308503	4308935	+	end_in_gene	432
4326156	4327651	-	4326351	4326847	+	end_in_gene	496
4330145	4336446	-	4332456	4332675	+	end_in_gene	219
4357723	4362129	-	4358610	4358989	+	end_in_gene	379
4357723	4362129	-	4360194	4360528	+	end_in_gene	334
4376202	4383107	-	4381881	4382256	+	end_in_gene	375
4383117	4384236	-	4383293	4383618	+	end_in_gene	325
4387483	4388217	-	4387652	4387999	+	end_in_gene	347
4388227	4391798	-	4388351	4389141	+	end_in_gene	790
1298074	1300224	-	1299771	1300308	+	end_as_asRNA_for_next_TU	537
4112517	4116123	-	4115336	4115766	+	end_in_gene	430
4365007	4372884	-	4370262	4370593	+	end_in_gene	331
102875	105212	-	103772	104387	+	end_in_gene	615
366152	373788	-	367713	368137	+	end_in_gene	424
366152	373788	-	369066	369532	+	end_in_gene	466
366152	373788	-	371509	371959	+	end_in_gene	450
424029	434763	-	427019	427300	+	end_in_gene	281
424029	434763	-	433203	433585	+	end_in_gene	382
445270	454373	-	454163	454476	+	end_as_asRNA_for_next_TU	313
515856	516899	-	516087	516529	+	end_in_gene	442
753656	755239	-	754793	755127	+	end_in_gene	334
823607	824698	-	823608	823986	+	end_in_gene	378
985543	987164	-	986529	986868	+	end_in_gene	339
1275965	1279622	-	1276035	1276792	+	end_in_gene	757
1533663	1535560	-	1535478	1536079	+	end_as_asRNA_for_next_TU	601
1929898	1931526	-	1930307	1930759	+	end_in_gene	452
1970721	1971998	-	1970903	1971303	+	end_in_gene	400
2162779	2171576	-	2164237	2164466	+	end_in_gene	229
2331424	2334602	-	2331529	2331939	+	end_in_gene	410
2368783	2370865	-	2369330	2369613	+	end_in_gene	283
2752680	2756757	-	2752753	2753080	+	end_in_gene	327
2784696	2792600	-	2788313	2788746	+	end_in_gene	433
2953407	2954763	-	2954443	2954760	+	end_coding_next_gene	317
2979340	2980859	-	2980545	2980834	+	end_in_gene	289
3032518	3034717	-	3033237	3033711	+	end_in_gene	474
3080529	3082351	-	3082231	3082780	+	end_as_asRNA_for_next_TU	549
3126499	3133589	-	3127712	3127950	+	end_in_gene	238
3318909	3324548	-	3323324	3323627	+	end_in_gene	303
3332068	3335758	-	3333944	3334207	+	end_in_gene	263
3376407	3385080	-	3381395	3381854	+	end_in_gene	459
3669398	3669946	-	3669588	3670077	+	end_in_gene	489
3847891	3849457	-	3847920	3848250	+	end_in_gene	330
4077919	4080963	-	4078048	4078345	+	end_in_gene	297
4117340	4118869	-	4118663	4119168	+	end_as_asRNA_for_next_TU	505
1639662	1640670	-	1640205	1640606	+	end_coding_next_gene	401
2089572	2096629	-	2091115	2091372	+	end_in_gene	257
2399811	2401735	-	2400672	2400910	+	end_in_gene	238
3126499	3133589	-	3130698	3131071	+	end_in_gene	373
3586840	3587535	-	3587255	3587535	+	end_coding_next_gene	280
4138326	4140645	-	4139928	4140559	+	end_as_asRNA_for_next_TU	631
46481	48141	-	47404	47754	+	end_in_gene	350
46481	48141	-	48121	48487	+	end_as_asRNA_for_next_TU	366
289792	292086	-	292057	292784	+	end_as_asRNA_for_next_TU	727
434773	436826	-	436820	437113	+	end_as_asRNA_for_next_TU	293
515856	516899	-	515885	516471	+	end_in_gene	586
1325702	1327518	-	1326133	1326478	+	end_in_gene	345
1519150	1526222	-	1524216	1524427	+	end_in_gene	211
1579596	1580428	-	1579639	1580139	+	end_in_gene	500
1698050	1699900	-	1699308	1699645	+	end_in_gene	337
1774723	1775315	-	1774812	1775315	+	end_coding_next_gene	503
2078719	2079813	-	2079328	2079708	+	end_in_gene	380
2148971	2150281	-	2149535	2149877	+	end_in_gene	342
2402095	2402727	-	2402282	2402944	+	end_as_asRNA_for_next_TU	662
2596850	2599912	-	2598508	2598792	+	end_in_gene	284
2756812	2759551	-	2757248	2757513	+	end_in_gene	265
2776304	2784089	-	2779147	2779471	+	end_in_gene	324
2819935	2821660	-	2821295	2821552	+	end_in_gene	257
2825504	2827099	-	2826626	2826876	+	end_in_gene	250
2870546	2876987	-	2874242	2874530	+	end_in_gene	288
2968852	2969634	-	2969450	2969982	+	end_as_asRNA_for_next_TU	532
3469275	3471373	-	3469925	3470175	+	end_in_gene	250
4269105	4273645	-	4271414	4272061	+	end_in_gene	647
4314911	4316774	-	4315670	4315963	+	end_in_gene	293
767333	769655	-	768997	769402	+	end_in_gene	405
1480848	1484226	-	1482764	1483355	+	end_in_gene	591
2062766	2064765	-	2063016	2063412	+	end_in_gene	396
2291943	2307203	-	2292339	2292778	+	end_in_gene	439
2572045	2573018	-	2572292	2572916	+	end_in_gene	624
2816998	2819925	-	2817047	2817314	+	end_in_gene	267
2849719	2850584	-	2850129	2850501	+	end_in_gene	372
3696649	3697402	-	3696697	3697149	+	end_in_gene	452
4029951	4030673	-	4030034	4030442	+	end_in_gene	408
4081540	4082900	-	4081548	4081884	+	end_in_gene	336
49037	51782	-	51622	52038	+	end_as_asRNA_for_next_TU	416
366152	373788	-	369692	370033	+	end_in_gene	341
366152	373788	-	373688	374061	+	end_as_asRNA_for_next_TU	373
392738	394045	-	393431	394045	+	end_coding_next_gene	614
1050360	1051490	-	1050610	1051041	+	end_in_gene	431
1219088	1220191	-	1219649	1220191	+	end_coding_next_gene	542
1253042	1254515	-	1253051	1253493	+	end_in_gene	442
1433546	1437143	-	1436132	1436496	+	end_in_gene	364
1445388	1446298	-	1445951	1446302	+	end_in_gene	351
1490426	1494482	-	1492453	1492676	+	end_in_gene	223
1689246	1690397	-	1690107	1690530	+	end_as_asRNA_for_next_TU	423
1977891	1979755	-	1978316	1978540	+	end_in_gene	224
2227938	2228574	-	2228060	2228396	+	end_in_gene	336
2346198	2347332	-	2346605	2346897	+	end_in_gene	292
2402095	2402727	-	2402654	2403030	+	end_as_asRNA_for_next_TU	376
2463160	2464844	-	2464369	2464743	+	end_in_gene	374
2627051	2630386	-	2627706	2627942	+	end_in_gene	236
2660339	2664812	-	2664443	2664785	+	end_in_gene	342
2720663	2725487	-	2724609	2724979	+	end_in_gene	370
2816998	2819925	-	2818104	2818366	+	end_in_gene	262
2816998	2819925	-	2818676	2819081	+	end_in_gene	405
3058581	3059215	-	3058883	3059200	+	end_in_gene	317
3863453	3868417	-	3866873	3867249	+	end_in_gene	376
3863453	3868417	-	3868057	3868389	+	end_in_gene	332
4100698	4107262	-	4105427	4105784	+	end_in_gene	357
4129282	4130535	-	4129661	4130172	+	end_in_gene	511
4202076	4205551	-	4205271	4206023	+	end_as_asRNA_for_next_TU	752
4266923	4269095	-	4267959	4268225	+	end_in_gene	266
4288213	4299793	-	4291831	4292089	+	end_in_gene	258
301693	302054	-	302037	302532	+	end_as_asRNA_for_next_TU	495
366152	373788	-	369723	370241	+	end_in_gene	518
532924	534400	-	533793	534112	+	end_in_gene	319
775587	778968	-	777656	778029	+	end_in_gene	373
989879	993021	-	990544	990797	+	end_in_gene	253
1148264	1151690	-	1148084	1148516	+	end_in_gene	432
1234371	1236100	-	1235329	1235751	+	end_in_gene	422
1268210	1269014	-	1268592	1268974	+	end_in_gene	382
1359460	1363367	-	1363110	1363495	+	end_as_asRNA_for_next_TU	385
1368731	1370813	-	1369071	1369404	+	end_in_gene	333
1840600	1842315	-	1841367	1842026	+	end_in_gene	659
2089572	2096629	-	2089661	2090063	+	end_in_gene	402
2110601	2111369	-	2110974	2111701	+	end_as_asRNA_for_next_TU	727
2130530	2135908	-	2131278	2131664	+	end_in_gene	386
2152901	2156599	-	2155990	2156481	+	end_in_gene	491
2233682	2237992	-	2235175	2235535	+	end_in_gene	360
2331424	2334602	-	2333664	2333968	+	end_in_gene	304
2370875	2372577	-	2371708	2372261	+	end_in_gene	553
2570073	2572035	-	2571351	2571703	+	end_in_gene	352
2581766	2582035	-	2581750	2582153	+	end_as_asRNA_for_next_TU	403
2601899	2603509	-	2602069	2602681	+	end_in_gene	612
2713990	2715342	-	2714452	2715089	+	end_in_gene	637
3076465	3078605	-	3078054	3078464	+	end_in_gene	410
3092783	3093835	-	3093797	3094176	+	end_as_asRNA_for_next_TU	379
3104966	3107674	-	3105831	3106154	+	end_in_gene	323
3126499	3133589	-	3131322	3131730	+	end_in_gene	408
3401921	3404979	-	3403922	3404623	+	end_in_gene	701
3465693	3467659	-	3466351	3466856	+	end_in_gene	505
3510062	3511384	-	3510235	3510747	+	end_in_gene	512
3627347	3632020	-	3628625	3628988	+	end_in_gene	363
3682094	3686010	-	3684809	3685246	+	end_in_gene	437
3790999	3799021	-	3793379	3793804	+	end_in_gene	425
3835388	3837638	-	3835541	3835936	+	end_in_gene	395
3911933	3919407	-	3917422	3917793	+	end_in_gene	371
4043133	4046358	-	4043273	4043591	+	end_in_gene	318
4084645	4087558	-	4087261	4087811	+	end_as_asRNA_for_next_TU	550
4146245	4149183	-	4146982	4147188	+	end_in_gene	206
4314911	4316774	-	4316235	4316593	+	end_in_gene	358
4405411	4411264	-	4405434	4405736	+	end_in_gene	302
4405411	4411264	-	4409651	4410288	+	end_in_gene	637
366152	373788	-	373089	373432	+	end_in_gene	343
1275965	1279622	-	1278014	1278414	+	end_in_gene	400
1985041	1989013	-	1985327	1986030	+	end_in_gene	703
4047685	4053113	-	4053045	4053726	+	end_as_asRNA_for_next_TU	681
4330145	4336446	-	4336373	4336954	+	end_as_asRNA_for_next_TU	581
125577	131125	-	126789	127159	+	end_in_gene	370
187437	188862	-	187509	187940	+	end_in_gene	431
3126499	3133589	-	3128299	3128696	+	end_in_gene	397
3385090	3388956	-	3386630	3387068	+	end_in_gene	438
3827148	3828942	-	3827618	3828139	+	end_in_gene	521
3901359	3903047	-	3902256	3903007	+	end_in_gene	751
4112517	4116123	-	4115348	4115826	+	end_in_gene	478
4330145	4336446	-	4332973	4333389	+	end_in_gene	416
847926	850076	-	848325	848719	+	end_in_gene	394
989879	993021	-	991211	991555	+	end_in_gene	344
2849719	2850584	-	2850150	2850512	+	end_in_gene	362
2851736	2852681	-	2851764	2852089	+	end_in_gene	325
3097665	3102172	-	3097992	3098447	+	end_in_gene	455
4189476	4190932	-	4190037	4190402	+	end_in_gene	365
678342	679123	-	678899	679123	+	end_coding_next_gene	224
359758	361200	-	360518	360942	+	end_in_gene	424
1225275	1228689	-	1225277	1225846	+	end_in_gene	569
1324544	1325692	-	1324544	1324931	+	end_in_gene	387
1653594	1655546	-	1655293	1655721	+	end_as_asRNA_for_next_TU	428
1933149	1933980	-	1933164	1933938	+	end_in_gene	774
2391207	2393325	-	2392103	2392469	+	end_in_gene	366
2409643	2415178	-	2411599	2411990	+	end_in_gene	391
2706756	2709966	-	2707187	2707549	+	end_in_gene	362
3401921	3404979	-	3403183	3403681	+	end_in_gene	498
3822182	3824026	-	3822213	3822538	+	end_in_gene	325
2221774	2224157	-	2223700	2224075	+	end_in_gene	375
392738	394045	-	393524	394045	+	end_coding_next_gene	521
2720663	2725487	-	2724741	2724947	+	end_in_gene	206
19042	23370	-	22892	23329	+	end_in_gene	437
87140	88001	-	87318	87714	+	end_in_gene	396
548258	549610	-	548364	548817	+	end_in_gene	453
876668	878431	-	877276	877813	+	end_in_gene	537
1512022	1512611	-	1512299	1512611	+	end_coding_next_gene	312
2894921	2897013	-	2895486	2895730	+	end_in_gene	244
3010706	3011842	-	3011058	3011449	+	end_in_gene	391
3790999	3799021	-	3794626	3795026	+	end_in_gene	400
3901359	3903047	-	3902477	3902987	+	end_in_gene	510
4284519	4286042	-	4285385	4285910	+	end_in_gene	525
177211	183208	-	180463	181027	+	end_in_gene	564
665410	668458	-	668332	668689	+	end_as_asRNA_for_next_TU	357
736238	737259	-	737094	737354	+	end_as_asRNA_for_next_TU	260
1160448	1164841	-	1163820	1164314	+	end_in_gene	494
1480848	1484226	-	1482348	1482758	+	end_in_gene	410
2221774	2224157	-	2223767	2224037	+	end_in_gene	270
2489159	2492355	-	2490923	2491307	+	end_in_gene	384
2816998	2819925	-	2818692	2819063	+	end_in_gene	371
3083390	3086193	-	3085911	3086292	+	end_as_asRNA_for_next_TU	381
3686020	3689480	-	3688984	3689252	+	end_in_gene	268
3814273	3816286	-	3815716	3816151	+	end_in_gene	435
2089572	2096629	-	2091759	2092386	+	end_in_gene	627
1848457	1852042	-	1849449	1849663	+	end_in_gene	214
11257	12366	-	11217	11598	+	end_in_gene	381
177211	183208	-	178878	179541	+	end_in_gene	663
219925	221721	-	221242	221600	+	end_in_gene	358
274914	275963	-	275193	275626	+	end_in_gene	433
403145	405887	-	405467	405841	+	end_in_gene	374
560761	561790	-	560863	561214	+	end_in_gene	351
633047	635927	-	634582	634970	+	end_in_gene	388
899800	901374	-	899905	900602	+	end_in_gene	697
913515	914202	-	913646	914306	+	end_as_asRNA_for_next_TU	660
958463	960340	-	959029	959715	+	end_in_gene	686
1306073	1308797	-	1307916	1308359	+	end_in_gene	443
1393158	1393988	-	1393776	1393988	+	end_coding_next_gene	212
1402825	1406090	-	1403250	1403717	+	end_in_gene	467
1415866	1417405	-	1417403	1417992	+	end_as_asRNA_for_next_TU	589
1533663	1535560	-	1534448	1534867	+	end_in_gene	419
1623704	1628905	-	1624179	1624848	+	end_in_gene	669
1694894	1697428	-	1694308	1694678	+	end_in_gene	370
1825945	1826583	-	1825962	1826386	+	end_in_gene	424
1898248	1900982	-	1898333	1898714	+	end_in_gene	381
2089572	2096629	-	2092224	2092565	+	end_in_gene	341
2103104	2104114	-	2103280	2103642	+	end_in_gene	362
2111379	2113027	-	2112257	2112708	+	end_in_gene	451
2130530	2135908	-	2133424	2133895	+	end_in_gene	471
2146851	2147640	-	2146961	2147360	+	end_in_gene	399
2152901	2156599	-	2154546	2154905	+	end_in_gene	359
2233682	2237992	-	2236195	2236576	+	end_in_gene	381
2248460	2251915	-	2251245	2251717	+	end_in_gene	472
2258689	2259308	-	2258996	2259298	+	end_in_gene	302
2283730	2289254	-	2287894	2288319	+	end_in_gene	425
2510560	2511659	-	2511554	2511831	+	end_as_asRNA_for_next_TU	277
2541410	2544631	-	2541711	2542076	+	end_in_gene	365
2594962	2596279	-	2594967	2595383	+	end_in_gene	416
2613100	2614113	-	2613092	2613333	+	end_in_gene	241
2752680	2756757	-	2753869	2754250	+	end_in_gene	381
2979340	2980859	-	2979414	2979824	+	end_in_gene	410
3070834	3074182	-	3073296	3073642	+	end_in_gene	346
3126499	3133589	-	3129395	3129980	+	end_in_gene	585
3155891	3162101	-	3157410	3157659	+	end_in_gene	249
3204310	3212224	-	3209493	3210176	+	end_in_gene	683
3241155	3242005	-	3241765	3242005	+	end_coding_next_gene	240
3293683	3302584	-	3299413	3299794	+	end_in_gene	381
3310505	3313079	-	3312032	3312312	+	end_in_gene	280
3597826	3599678	-	3599039	3599578	+	end_in_gene	539
3613610	3617553	-	3614601	3615077	+	end_in_gene	476
3832326	3833845	-	3833614	3833917	+	end_as_asRNA_for_next_TU	303
3835388	3837638	-	3836801	3837161	+	end_in_gene	360
3888374	3889520	-	3888708	3889150	+	end_in_gene	442
3936899	3939439	-	3938146	3938486	+	end_in_gene	340
4021572	4025740	-	4023044	4023423	+	end_in_gene	379
4077919	4080963	-	4079604	4080279	+	end_in_gene	675
4278273	4281749	-	4280078	4280390	+	end_in_gene	312
4288213	4299793	-	4292423	4292772	+	end_in_gene	349
4288213	4299793	-	4294785	4295169	+	end_in_gene	384
4376202	4383107	-	4378639	4378942	+	end_in_gene	303
1	1618	+	884	1267	-	end_in_gene	383
5183	11258	+	7777	8207	-	end_in_gene	430
29245	31073	+	29678	30183	-	end_in_gene	505
31078	32047	+	31591	31967	-	end_in_gene	376
32057	33217	+	32701	33047	-	end_in_gene	346
33940	35706	+	33495	34152	-	end_as_asRNA_for_next_TU	657
33227	33891	+	33489	33792	-	end_in_gene	303
35716	39046	+	37502	37934	-	end_in_gene	432
43562	46569	+	45311	45647	-	end_in_gene	336
43562	46569	+	46056	46423	-	end_in_gene	367
60282	63891	+	63202	63562	-	end_in_gene	360
79483	80232	+	79990	80416	-	end_in_gene	426
80621	83992	+	81992	82346	-	end_in_gene	354
92203	99614	+	96158	96631	-	end_in_gene	473
105321	117701	+	110216	110560	-	end_in_gene	344
105321	117701	+	111755	112259	-	end_in_gene	504
105321	117701	+	112616	112892	-	end_in_gene	276
122314	123967	+	122670	123228	-	end_in_gene	558
133843	136136	+	135175	135466	-	end_in_gene	291
136141	139700	+	137391	137691	-	end_in_gene	300
148489	151068	+	149140	149535	-	end_in_gene	395
151073	154693	+	150848	151127	-	end_as_asRNA_for_next_TU	279
151073	154693	+	153661	154064	-	end_in_gene	403
154703	156566	+	155456	155851	-	end_in_gene	395
193115	193659	+	193115	193356	-	end_coding_next_gene	241
194916	196681	+	195433	195879	-	end_in_gene	446
196733	206637	+	196472	197082	-	end_as_asRNA_for_next_TU	610
196733	206637	+	199153	199503	-	end_in_gene	350
196733	206637	+	200565	201025	-	end_in_gene	460
196733	206637	+	201311	201673	-	end_in_gene	362
196733	206637	+	202427	202927	-	end_in_gene	500
196733	206637	+	206034	206608	-	end_in_gene	574
208326	209691	+	209133	209440	-	end_in_gene	307
226876	234502	+	230810	231273	-	end_in_gene	463
276025	277871	+	277061	277453	-	end_in_gene	392
277876	279591	+	278237	278754	-	end_in_gene	517
292134	293720	+	292136	292386	-	end_coding_next_gene	250
339322	340988	+	339705	340043	-	end_in_gene	338
340998	341949	+	341613	342006	-	end_in_gene	393
342104	356852	+	345581	345941	-	end_in_gene	360
358171	358935	+	358537	358875	-	end_in_gene	338
377113	377921	+	377113	377875	-	end_coding_next_gene	762
383608	385163	+	384398	384877	-	end_in_gene	479
409311	414371	+	410477	410954	-	end_in_gene	477
417304	418244	+	417304	417614	-	end_coding_next_gene	310
419779	424134	+	419347	419783	-	end_as_asRNA_for_next_TU	436
419779	424134	+	419788	420159	-	end_in_gene	371
419779	424134	+	420647	420927	-	end_in_gene	280
438791	441256	+	439376	439789	-	end_in_gene	413
463395	466663	+	464660	465032	-	end_in_gene	372
469594	471220	+	470572	470921	-	end_in_gene	349
490786	495055	+	491326	491817	-	end_in_gene	491
503498	505049	+	504522	504854	-	end_in_gene	332
519603	522340	+	519829	520530	-	end_in_gene	701
551713	552607	+	551745	552212	-	end_as_asRNA_for_next_TU	467
552617	554306	+	552928	553523	-	end_in_gene	595
557439	559859	+	558178	558552	-	end_in_gene	374
557439	559859	+	559318	559751	-	end_in_gene	433
570542	571745	+	570542	570814	-	end_coding_next_gene	272
573840	575350	+	573874	574282	-	end_coding_next_gene	408
587104	590088	+	587415	587761	-	end_in_gene	346
591450	592707	+	591893	592282	-	end_in_gene	389
610125	611165	+	610758	611072	-	end_in_gene	314
612911	614319	+	613586	614013	-	end_in_gene	427
614838	619744	+	615892	616267	-	end_in_gene	375
629938	633048	+	631573	631943	-	end_in_gene	370
660987	663449	+	661786	662186	-	end_in_gene	400
669840	671989	+	669843	670142	-	end_coding_next_gene	299
679232	681878	+	679233	679660	-	end_coding_next_gene	427
679232	681878	+	680174	680496	-	end_in_gene	322
679232	681878	+	680567	681051	-	end_in_gene	484
684413	685929	+	685452	685915	-	end_in_gene	463
685939	694832	+	690950	691362	-	end_in_gene	412
685939	694832	+	691951	692260	-	end_in_gene	309
685939	694832	+	692240	692510	-	end_in_gene	270
685939	694832	+	693937	694385	-	end_in_gene	448
700180	701423	+	700719	701339	-	end_in_gene	620
756118	759478	+	758347	758639	-	end_in_gene	292
798676	800201	+	798742	799224	-	end_in_gene	482
800206	806232	+	803318	803703	-	end_in_gene	385
800206	806232	+	805254	805646	-	end_in_gene	392
806304	809893	+	807334	807833	-	end_in_gene	499
811231	817532	+	816139	816471	-	end_in_gene	332
851551	853818	+	852301	852691	-	end_in_gene	390
860872	864579	+	864074	864381	-	end_in_gene	307
870000	872665	+	871733	872105	-	end_in_gene	372
873346	874177	+	873738	874167	-	end_in_gene	429
881462	882452	+	881985	882390	-	end_in_gene	405
889075	890307	+	889525	890013	-	end_in_gene	488
890317	891465	+	890626	891002	-	end_in_gene	376
903727	904898	+	903860	904210	-	end_as_asRNA_for_next_TU	350
930547	931912	+	931691	932177	-	end_in_gene	486
937596	940449	+	939555	939943	-	end_in_gene	388
944331	947634	+	946376	946695	-	end_in_gene	319
951186	952767	+	952341	952632	-	end_in_gene	291
982728	985506	+	983261	983654	-	end_in_gene	393
987057	988733	+	987741	988279	-	end_in_gene	538
993804	995311	+	994601	995126	-	end_in_gene	525
996527	999422	+	996773	997353	-	end_in_gene	580
996527	999422	+	997432	997713	-	end_in_gene	281
996527	999422	+	998864	999337	-	end_in_gene	473
1008210	1014383	+	1014241	1014639	-	end_in_gene	398
1014646	1016904	+	1016235	1016508	-	end_in_gene	273
1041268	1045193	+	1043489	1043881	-	end_in_gene	392
1058261	1060650	+	1058724	1059037	-	end_in_gene	313
1058261	1060650	+	1059249	1059551	-	end_in_gene	302
1065082	1067555	+	1067173	1067484	-	end_in_gene	311
1067565	1069879	+	1068282	1068749	-	end_in_gene	467
1074084	1074434	+	1073726	1074237	-	end_as_asRNA_for_next_TU	511
1090332	1093355	+	1092318	1092792	-	end_in_gene	474
1097365	1101019	+	1097216	1097928	-	end_as_asRNA_for_next_TU	712
1114738	1116525	+	1114906	1115212	-	end_in_gene	306
1123595	1125438	+	1123841	1124289	-	end_in_gene	448
1144509	1148421	+	1147925	1148259	-	end_in_gene	334
1151730	1156420	+	1153050	1153411	-	end_in_gene	361
1151730	1156420	+	1153421	1153724	-	end_in_gene	303
1177211	1178617	+	1177682	1178126	-	end_in_gene	444
1203272	1205299	+	1202831	1203277	-	end_as_asRNA_for_next_TU	446
1203272	1205299	+	1203980	1204356	-	end_in_gene	376
1206496	1209751	+	1207671	1208107	-	end_in_gene	436
1211522	1215194	+	1213915	1214237	-	end_in_gene	322
1231306	1232839	+	1232003	1232319	-	end_in_gene	316
1261214	1262267	+	1261272	1261713	-	end_in_gene	441
1274160	1276295	+	1274470	1274820	-	end_in_gene	350
1274160	1276295	+	1275483	1275997	-	end_in_gene	514
1287129	1296136	+	1291842	1292100	-	end_in_gene	258
1300168	1301226	+	1300685	1301099	-	end_in_gene	414
1302860	1305664	+	1303380	1303746	-	end_in_gene	366
1316324	1321293	+	1316355	1316692	-	end_as_asRNA_for_next_TU	337
1316324	1321293	+	1320795	1321269	-	end_in_gene	474
1333937	1334935	+	1333532	1334104	-	end_as_asRNA_for_next_TU	572
1342605	1344212	+	1342621	1342985	-	end_coding_next_gene	364
1348725	1351187	+	1348742	1348987	-	end_in_gene	245
1353163	1354194	+	1353746	1354069	-	end_in_gene	323
1355842	1357127	+	1355847	1356188	-	end_coding_next_gene	341
1370926	1371768	+	1370941	1371231	-	end_coding_next_gene	290
1370926	1371768	+	1371197	1371699	-	end_in_gene	502
1376981	1380630	+	1379955	1380398	-	end_in_gene	443
1380640	1381938	+	1380723	1381145	-	end_in_gene	422
1394096	1395817	+	1394152	1394567	-	end_in_gene	415
1394096	1395817	+	1394627	1395009	-	end_in_gene	382
1399973	1402774	+	1400104	1400395	-	end_coding_next_gene	291
1411900	1413956	+	1412916	1413230	-	end_in_gene	314
1426170	1431661	+	1430574	1430906	-	end_in_gene	332
1437920	1440517	+	1438218	1438745	-	end_in_gene	527
1437920	1440517	+	1438933	1439231	-	end_in_gene	298
1437920	1440517	+	1439601	1440079	-	end_in_gene	478
1453013	1455069	+	1454124	1454523	-	end_in_gene	399
1485797	1487157	+	1486581	1486922	-	end_in_gene	341
1500667	1504876	+	1500987	1501517	-	end_in_gene	530
1500667	1504876	+	1502561	1502923	-	end_in_gene	362
1500667	1504876	+	1502930	1503397	-	end_in_gene	467
1512870	1517487	+	1514588	1515252	-	end_in_gene	664
1512870	1517487	+	1517069	1517478	-	end_in_gene	409
1518198	1518729	+	1517872	1518246	-	end_as_asRNA_for_next_TU	374
1526618	1531344	+	1530249	1530765	-	end_in_gene	516
1545738	1547068	+	1545287	1545868	-	end_as_asRNA_for_next_TU	581
1548431	1550575	+	1548429	1548774	-	end_as_asRNA_for_next_TU	345
1561411	1563880	+	1561083	1561631	-	end_as_asRNA_for_next_TU	548
1593508	1597771	+	1593708	1594194	-	end_in_gene	486
1593508	1597771	+	1596659	1597165	-	end_in_gene	506
1606369	1608051	+	1607423	1607887	-	end_in_gene	464
1659817	1660473	+	1659771	1660092	-	end_as_asRNA_for_next_TU	321
1666926	1669215	+	1667638	1667996	-	end_in_gene	358
1678558	1681124	+	1678276	1678652	-	end_as_asRNA_for_next_TU	376
1678558	1681124	+	1680673	1680925	-	end_in_gene	252
1690820	1692642	+	1690383	1690861	-	end_as_asRNA_for_next_TU	478
1690413	1690815	+	1690418	1690815	-	end_coding_next_gene	397
1692652	1693987	+	1693864	1694340	-	end_in_gene	476
1697362	1697985	+	1697383	1697816	-	end_coding_next_gene	433
1697362	1697985	+	1697840	1698045	-	end_in_gene	205
1699814	1703022	+	1702462	1702945	-	end_in_gene	483
1710712	1712185	+	1710686	1711161	-	end_as_asRNA_for_next_TU	475
1736296	1741208	+	1738249	1738679	-	end_in_gene	430
1745024	1747191	+	1745640	1746200	-	end_in_gene	560
1747698	1751293	+	1749532	1749892	-	end_in_gene	360
1753516	1757401	+	1753516	1753721	-	end_coding_next_gene	205
1763434	1764766	+	1763238	1763622	-	end_as_asRNA_for_next_TU	384
1799572	1807295	+	1802062	1802561	-	end_in_gene	499
1799572	1807295	+	1803061	1803284	-	end_in_gene	223
1799572	1807295	+	1803760	1804152	-	end_in_gene	392
1810192	1814769	+	1812941	1813273	-	end_in_gene	332
1830672	1833495	+	1830672	1830909	-	end_coding_next_gene	237
1833500	1836384	+	1833196	1833537	-	end_as_asRNA_for_next_TU	341
1833500	1836384	+	1835723	1836095	-	end_in_gene	372
1837019	1840569	+	1837066	1837411	-	end_in_gene	345
1837019	1840569	+	1837642	1838019	-	end_in_gene	377
1858600	1862344	+	1858859	1859366	-	end_in_gene	507
1865598	1871291	+	1870063	1870517	-	end_in_gene	454
1874110	1886273	+	1874757	1875277	-	end_in_gene	520
1887564	1891194	+	1887501	1888173	-	end_as_asRNA_for_next_TU	672
1906326	1907450	+	1905940	1906544	-	end_as_asRNA_for_next_TU	604
1907585	1910285	+	1908944	1909241	-	end_in_gene	297
1923753	1927208	+	1924987	1925531	-	end_in_gene	544
1937189	1938065	+	1937651	1938035	-	end_in_gene	384
1938075	1945360	+	1942731	1943065	-	end_in_gene	334
1951859	1953861	+	1952656	1953133	-	end_in_gene	477
1957645	1959240	+	1957645	1958023	-	end_coding_next_gene	378
1972145	1973632	+	1972145	1972426	-	end_coding_next_gene	281
1973642	1977325	+	1975054	1975596	-	end_in_gene	542
1993160	1994668	+	1993160	1993447	-	end_coding_next_gene	287
1996159	1997415	+	1996566	1997097	-	end_in_gene	531
2014704	2015299	+	2014850	2015240	-	end_in_gene	390
2024781	2026744	+	2026257	2026710	-	end_in_gene	453
2039121	2041737	+	2039614	2039880	-	end_in_gene	266
2039121	2041737	+	2040080	2040561	-	end_in_gene	481
2042031	2044920	+	2044206	2044753	-	end_in_gene	547
2048079	2049892	+	2048621	2048912	-	end_in_gene	291
2049902	2052963	+	2050326	2050822	-	end_in_gene	496
2057462	2061156	+	2057270	2057751	-	end_as_asRNA_for_next_TU	481
2057462	2061156	+	2058295	2058721	-	end_in_gene	426
2064806	2069077	+	2066298	2066663	-	end_in_gene	365
2064806	2069077	+	2067315	2067736	-	end_in_gene	421
2074813	2075606	+	2074536	2075028	-	end_as_asRNA_for_next_TU	492
2075616	2078926	+	2077518	2077941	-	end_in_gene	423
2079837	2080698	+	2080205	2080657	-	end_in_gene	452
2096767	2101648	+	2096779	2097129	-	end_coding_next_gene	350
2104910	2107320	+	2105016	2105618	-	end_in_gene	602
2104910	2107320	+	2106303	2106697	-	end_in_gene	394
2123673	2124202	+	2123439	2123906	-	end_as_asRNA_for_next_TU	467
2127537	2130538	+	2127759	2128217	-	end_in_gene	458
2127537	2130538	+	2128389	2128711	-	end_in_gene	322
2127537	2130538	+	2129820	2130229	-	end_in_gene	409
2147675	2149003	+	2148002	2148405	-	end_in_gene	403
2160434	2162929	+	2160618	2161207	-	end_in_gene	589
2187330	2193614	+	2189875	2190270	-	end_in_gene	395
2201284	2203015	+	2202436	2202955	-	end_in_gene	519
2204219	2204863	+	2204383	2204783	-	end_in_gene	400
2207622	2218822	+	2212932	2213343	-	end_in_gene	411
2207622	2218822	+	2217904	2218412	-	end_in_gene	508
2219567	2220883	+	2220348	2220689	-	end_in_gene	341
2231034	2231655	+	2230997	2231446	-	end_as_asRNA_for_next_TU	449
2231660	2232278	+	2231971	2232496	-	end_in_gene	525
2238989	2242943	+	2241952	2242340	-	end_in_gene	388
2245217	2248561	+	2246861	2247439	-	end_in_gene	578
2252010	2256082	+	2253719	2254139	-	end_in_gene	420
2259334	2261814	+	2259801	2260170	-	end_in_gene	369
2263398	2266419	+	2263398	2263939	-	end_coding_next_gene	541
2263398	2266419	+	2264244	2264908	-	end_in_gene	664
2279113	2280238	+	2279135	2279477	-	end_coding_next_gene	342
2281302	2282745	+	2282137	2282467	-	end_in_gene	330
2335048	2337156	+	2336705	2337076	-	end_in_gene	371
2337166	2338063	+	2337250	2337750	-	end_as_asRNA_for_next_TU	500
2339451	2344331	+	2342087	2342359	-	end_in_gene	272
2339451	2344331	+	2343438	2343963	-	end_in_gene	525
2358397	2360169	+	2359293	2359821	-	end_in_gene	528
2364807	2366950	+	2364927	2365383	-	end_in_gene	456
2364807	2366950	+	2365925	2366411	-	end_in_gene	486
2373842	2374459	+	2373950	2374359	-	end_in_gene	409
2388520	2390306	+	2389487	2390137	-	end_in_gene	650
2434784	2437444	+	2435048	2435442	-	end_in_gene	394
2437913	2439280	+	2438002	2438383	-	end_in_gene	381
2437913	2439280	+	2438411	2438906	-	end_in_gene	495
2448120	2449991	+	2448953	2449450	-	end_in_gene	497
2456909	2461481	+	2459017	2459301	-	end_in_gene	284
2456909	2461481	+	2459917	2460326	-	end_in_gene	409
2468148	2468929	+	2468148	2468513	-	end_coding_next_gene	365
2470630	2473283	+	2470975	2471364	-	end_in_gene	389
2473288	2474862	+	2472879	2473397	-	end_as_asRNA_for_next_TU	518
2473288	2474862	+	2474357	2474678	-	end_in_gene	321
2478346	2479921	+	2478326	2478713	-	end_as_asRNA_for_next_TU	387
2484592	2485271	+	2484729	2485104	-	end_in_gene	375
2497686	2498782	+	2497888	2498383	-	end_in_gene	495
2498787	2500833	+	2498989	2499398	-	end_in_gene	409
2498787	2500833	+	2500387	2500827	-	end_in_gene	440
2500931	2501642	+	2500832	2501123	-	end_as_asRNA_for_next_TU	291
2506286	2508432	+	2506296	2506710	-	end_coding_next_gene	414
2512406	2516785	+	2513901	2514345	-	end_in_gene	444
2512406	2516785	+	2516112	2516416	-	end_in_gene	304
2516795	2523242	+	2517303	2517749	-	end_in_gene	446
2516795	2523242	+	2520182	2520753	-	end_in_gene	571
2551530	2554938	+	2553942	2554505	-	end_in_gene	563
2557483	2558877	+	2557327	2557733	-	end_as_asRNA_for_next_TU	406
2559713	2561476	+	2560244	2560697	-	end_in_gene	453
2561486	2562557	+	2561805	2562188	-	end_in_gene	383
2566777	2568100	+	2567504	2567852	-	end_in_gene	348
2568110	2569082	+	2567857	2568118	-	end_as_asRNA_for_next_TU	261
2583055	2584914	+	2584328	2584645	-	end_in_gene	317
2583055	2584914	+	2584686	2585012	-	end_in_gene	326
2599998	2600682	+	2600183	2600680	-	end_in_gene	497
2610793	2611869	+	2610909	2611514	-	end_in_gene	605
2623831	2625876	+	2624438	2624947	-	end_in_gene	509
2635638	2637136	+	2636587	2636975	-	end_in_gene	388
2635638	2637136	+	2637005	2637329	-	end_in_gene	324
2687859	2692171	+	2688774	2689169	-	end_in_gene	395
2698425	2700524	+	2698490	2698853	-	end_coding_next_gene	363
2704707	2706494	+	2705618	2706041	-	end_in_gene	423
2765573	2766859	+	2765975	2766351	-	end_in_gene	376
2773178	2775283	+	2774624	2775255	-	end_in_gene	631
2827167	2828025	+	2827383	2827864	-	end_in_gene	481
2864437	2868585	+	2866276	2866764	-	end_in_gene	488
2881416	2882290	+	2881537	2882064	-	end_in_gene	527
2884441	2889794	+	2884540	2885034	-	end_as_asRNA_for_next_TU	494
2884441	2889794	+	2886233	2886572	-	end_in_gene	339
2884441	2889794	+	2889351	2889792	-	end_in_gene	441
2897966	2898806	+	2898422	2898787	-	end_in_gene	365
2900928	2902509	+	2901226	2901777	-	end_in_gene	551
2925502	2926304	+	2925582	2926026	-	end_coding_next_gene	444
2928152	2930070	+	2929441	2930059	-	end_in_gene	618
2934963	2936810	+	2935607	2935883	-	end_in_gene	276
2954890	2958909	+	2955104	2955562	-	end_in_gene	458
2965905	2968533	+	2967891	2968295	-	end_in_gene	404
2969763	2973483	+	2971079	2971495	-	end_in_gene	416
2981865	2982570	+	2981577	2982097	-	end_as_asRNA_for_next_TU	520
2982575	2984709	+	2982727	2983087	-	end_as_asRNA_for_next_TU	360
2987710	2990706	+	2989981	2990375	-	end_in_gene	394
3020583	3021548	+	3020762	3021179	-	end_in_gene	417
3023560	3024270	+	3023806	3024072	-	end_in_gene	266
3025442	3027908	+	3025711	3026344	-	end_in_gene	633
3025442	3027908	+	3027215	3027644	-	end_in_gene	429
3034739	3036131	+	3034732	3035011	-	end_as_asRNA_for_next_TU	279
3034739	3036131	+	3035054	3035676	-	end_in_gene	622
3062464	3064515	+	3062849	3063209	-	end_in_gene	360
3062464	3064515	+	3063757	3064306	-	end_in_gene	549
3074646	3075438	+	3074647	3074917	-	end_coding_next_gene	270
3095138	3096959	+	3095626	3096042	-	end_coding_next_gene	416
3095138	3096959	+	3095990	3096427	-	end_in_gene	437
3112877	3114782	+	3113728	3114125	-	end_in_gene	397
3162244	3164152	+	3162281	3162535	-	end_coding_next_gene	254
3164162	3166657	+	3164167	3164504	-	end_as_asRNA_for_next_TU	337
3183860	3187671	+	3185065	3185648	-	end_in_gene	583
3183860	3187671	+	3186191	3186644	-	end_in_gene	453
3243378	3258265	+	3243099	3243462	-	end_as_asRNA_for_next_TU	363
3243378	3258265	+	3250551	3251029	-	end_in_gene	478
3243378	3258265	+	3255231	3255745	-	end_in_gene	514
3258275	3267425	+	3266830	3267147	-	end_in_gene	317
3267435	3276380	+	3268397	3268722	-	end_in_gene	325
3267435	3276380	+	3271212	3271574	-	end_in_gene	362
3267435	3276380	+	3273788	3274281	-	end_in_gene	493
3283345	3287983	+	3284940	3285372	-	end_in_gene	432
3283345	3287983	+	3285880	3286278	-	end_in_gene	398
3283345	3287983	+	3286493	3287204	-	end_in_gene	711
3287223	3290624	+	3287993	3288346	-	end_in_gene	353
3287223	3290624	+	3290041	3290503	-	end_in_gene	462
3304438	3305279	+	3304438	3304646	-	end_coding_next_gene	208
3308678	3310645	+	3309631	3310120	-	end_in_gene	489
3315241	3318330	+	3315510	3316146	-	end_in_gene	636
3351279	3352458	+	3351637	3352031	-	end_in_gene	394
3351279	3352458	+	3352040	3352304	-	end_in_gene	264
3419463	3421102	+	3419780	3420393	-	end_in_gene	613
3425498	3429812	+	3425513	3425835	-	end_coding_next_gene	322
3425498	3429812	+	3426041	3426488	-	end_in_gene	447
3433658	3435785	+	3434896	3435408	-	end_in_gene	512
3448501	3451761	+	3449345	3449841	-	end_in_gene	496
3451766	3457635	+	3455450	3455806	-	end_in_gene	356
3463967	3464534	+	3463992	3464437	-	end_coding_next_gene	445
3467409	3467994	+	3467962	3468366	-	end_in_gene	404
3477057	3477353	+	3477057	3477344	-	end_coding_next_gene	287
3477363	3482701	+	3481145	3481454	-	end_in_gene	309
3482706	3488092	+	3482098	3482849	-	end_as_asRNA_for_next_TU	751
3482706	3488092	+	3486576	3486910	-	end_in_gene	334
3488102	3490463	+	3488631	3489159	-	end_in_gene	528
3492132	3494962	+	3492498	3492892	-	end_in_gene	394
3501164	3502932	+	3501654	3502079	-	end_in_gene	425
3503390	3505322	+	3504291	3504699	-	end_in_gene	408
3503390	3505322	+	3504787	3505277	-	end_in_gene	490
3511586	3516511	+	3512501	3512799	-	end_in_gene	298
3536061	3539833	+	3537044	3537387	-	end_in_gene	343
3542135	3544331	+	3543735	3544136	-	end_in_gene	401
3545444	3549035	+	3545453	3545833	-	end_coding_next_gene	380
3545444	3549035	+	3546077	3546533	-	end_in_gene	456
3545444	3549035	+	3546960	3547395	-	end_in_gene	435
3591626	3593791	+	3592047	3592503	-	end_in_gene	456
3599848	3601003	+	3599848	3600218	-	end_coding_next_gene	370
3650185	3652666	+	3651439	3651908	-	end_in_gene	469
3676063	3682097	+	3677030	3677450	-	end_in_gene	420
3676063	3682097	+	3681649	3682027	-	end_in_gene	378
3698292	3699565	+	3698214	3698626	-	end_as_asRNA_for_next_TU	412
3704155	3707803	+	3707051	3707373	-	end_in_gene	322
3710604	3711836	+	3711065	3711542	-	end_in_gene	477
3711846	3713555	+	3712144	3712531	-	end_in_gene	387
3714479	3715942	+	3715068	3715574	-	end_in_gene	506
3717289	3720098	+	3717934	3718362	-	end_in_gene	428
3726142	3729525	+	3727303	3727644	-	end_in_gene	341
3770909	3772811	+	3772280	3772735	-	end_in_gene	455
3786494	3787844	+	3786193	3786637	-	end_as_asRNA_for_next_TU	444
3805045	3807744	+	3805045	3805565	-	end_coding_next_gene	520
3816309	3817395	+	3817018	3817360	-	end_in_gene	342
3846777	3847812	+	3847455	3847818	-	end_in_gene	363
3857577	3858429	+	3857311	3857755	-	end_as_asRNA_for_next_TU	444
3869284	3871253	+	3870623	3870999	-	end_in_gene	376
3891009	3892540	+	3891448	3891947	-	end_in_gene	499
3891009	3892540	+	3892062	3892494	-	end_in_gene	432
3894137	3899078	+	3897347	3897733	-	end_in_gene	386
3903184	3904791	+	3903815	3904282	-	end_in_gene	467
3908251	3909995	+	3909054	3909565	-	end_in_gene	511
3922552	3924848	+	3922893	3923256	-	end_in_gene	363
3957606	3958265	+	3957606	3957824	-	end_coding_next_gene	218
3958275	3960199	+	3959203	3959583	-	end_in_gene	380
3975548	3978172	+	3976654	3976995	-	end_in_gene	341
3978182	3979668	+	3978924	3979332	-	end_in_gene	408
3987023	3987551	+	3987048	3987408	-	end_as_asRNA_for_next_TU	360
4025962	4029137	+	4025962	4026403	-	end_coding_next_gene	441
4025962	4029137	+	4027728	4028145	-	end_in_gene	417
4071859	4072836	+	4071594	4072020	-	end_as_asRNA_for_next_TU	426
4075866	4078053	+	4077109	4077474	-	end_in_gene	365
4082986	4084622	+	4082986	4083199	-	end_coding_next_gene	213
4107970	4109951	+	4108973	4109355	-	end_in_gene	382
4107970	4109951	+	4109514	4109886	-	end_in_gene	372
4116195	4116563	+	4116197	4116515	-	end_coding_next_gene	318
4119431	4121361	+	4119967	4120359	-	end_in_gene	392
4124595	4126706	+	4125565	4125975	-	end_in_gene	410
4130535	4136290	+	4130624	4131025	-	end_in_gene	401
4130535	4136290	+	4132598	4132981	-	end_in_gene	383
4162520	4165163	+	4162780	4163199	-	end_in_gene	419
4170917	4174333	+	4171089	4171526	-	end_in_gene	437
4170917	4174333	+	4171863	4172250	-	end_in_gene	387
4170917	4174333	+	4173002	4173552	-	end_in_gene	550
4174343	4178272	+	4173798	4174378	-	end_as_asRNA_for_next_TU	580
4178277	4180848	+	4179351	4180008	-	end_in_gene	657
4186258	4187854	+	4187493	4187792	-	end_in_gene	299
4187864	4189453	+	4187797	4188135	-	end_as_asRNA_for_next_TU	338
4225163	4227066	+	4225621	4226059	-	end_coding_next_gene	438
4231455	4232542	+	4231039	4231501	-	end_as_asRNA_for_next_TU	462
4235956	4243401	+	4236374	4236885	-	end_in_gene	511
4243411	4249218	+	4246670	4246919	-	end_in_gene	249
4249228	4251130	+	4249854	4250636	-	end_in_gene	782
4251140	4254548	+	4252106	4252467	-	end_in_gene	361
4273838	4274929	+	4273849	4274126	-	end_in_gene	277
4273838	4274929	+	4274097	4274515	-	end_in_gene	418
4274934	4275719	+	4275266	4275712	-	end_in_gene	446
4275729	4278562	+	4276954	4277342	-	end_in_gene	388
4275729	4278562	+	4277714	4278158	-	end_in_gene	444
4286525	4288428	+	4286599	4287102	-	end_in_gene	503
4309224	4311177	+	4309362	4309740	-	end_in_gene	378
4318576	4319996	+	4319467	4320039	-	end_in_gene	572
4318576	4319996	+	4320167	4320712	-	end_in_gene	545
4336373	4338339	+	4336531	4336863	-	end_in_gene	332
4345217	4350785	+	4344884	4345237	-	end_as_asRNA_for_next_TU	353
4345217	4350785	+	4345035	4345651	-	end_in_gene	616
4350790	4352375	+	4351312	4351657	-	end_in_gene	345
4352380	4356838	+	4354958	4355388	-	end_in_gene	430
4393627	4398511	+	4395035	4395580	-	end_in_gene	545
4393627	4398511	+	4397087	4397737	-	end_in_gene	650
4398521	4400976	+	4399666	4400152	-	end_in_gene	486
4400986	4401862	+	4400745	4401068	-	end_as_asRNA_for_next_TU	323
1	1618	+	37	437	-	end_in_gene	400
1935	3840	+	1878	2309	-	end_as_asRNA_for_next_TU	431
1935	3840	+	2773	3056	-	end_in_gene	283
68417	72261	+	70284	70713	-	end_in_gene	429
80621	83992	+	80845	81095	-	end_in_gene	250
80621	83992	+	81463	81884	-	end_in_gene	421
88164	89530	+	88813	89155	-	end_in_gene	342
92203	99614	+	97039	97321	-	end_in_gene	282
105321	117701	+	117080	117608	-	end_in_gene	528
122314	123967	+	122768	123207	-	end_in_gene	439
124336	125630	+	125247	125604	-	end_in_gene	357
133843	136136	+	134721	134978	-	end_in_gene	257
165292	166898	+	166345	166661	-	end_in_gene	316
196733	206637	+	202403	202826	-	end_in_gene	423
196733	206637	+	202748	203047	-	end_in_gene	299
219427	219984	+	219183	219743	-	end_as_asRNA_for_next_TU	560
221817	223568	+	221948	222390	-	end_in_gene	442
223578	224712	+	223345	223650	-	end_as_asRNA_for_next_TU	305
236550	237882	+	236550	236760	-	end_coding_next_gene	210
260924	261473	+	261045	261423	-	end_in_gene	378
309699	310284	+	309845	310264	-	end_in_gene	419
363252	364518	+	363985	364370	-	end_in_gene	385
418842	419708	+	418336	418889	-	end_as_asRNA_for_next_TU	553
474943	476356	+	475789	476130	-	end_in_gene	341
483833	489880	+	484412	484953	-	end_in_gene	541
501054	503493	+	502462	502753	-	end_in_gene	291
542163	545368	+	544764	545235	-	end_in_gene	471
570542	571745	+	571224	571594	-	end_in_gene	370
590098	591039	+	590520	590807	-	end_in_gene	287
600400	602288	+	600990	601339	-	end_in_gene	349
610125	611165	+	609807	610216	-	end_as_asRNA_for_next_TU	409
612911	614319	+	612949	613326	-	end_in_gene	377
642892	644393	+	643302	643832	-	end_in_gene	530
644403	645460	+	644506	644837	-	end_in_gene	331
733368	736292	+	734024	734416	-	end_in_gene	392
769795	771477	+	770963	771464	-	end_in_gene	501
781405	784746	+	784446	784723	-	end_in_gene	277
794742	798671	+	794696	795039	-	end_as_asRNA_for_next_TU	343
794742	798671	+	798154	798653	-	end_in_gene	499
811231	817532	+	814653	814979	-	end_in_gene	326
811231	817532	+	816589	816838	-	end_in_gene	249
824718	829824	+	825353	825893	-	end_in_gene	540
881462	882452	+	881462	881716	-	end_coding_next_gene	254
937596	940449	+	937943	938242	-	end_in_gene	299
1024404	1025315	+	1024849	1025207	-	end_in_gene	358
1074084	1074434	+	1073556	1074109	-	end_as_asRNA_for_next_TU	553
1101784	1106399	+	1106073	1106352	-	end_in_gene	279
1127959	1130154	+	1127653	1128057	-	end_as_asRNA_for_next_TU	404
1180646	1185736	+	1183624	1183872	-	end_in_gene	248
1287129	1296136	+	1288924	1289531	-	end_in_gene	607
1316324	1321293	+	1320880	1321264	-	end_in_gene	384
1364419	1365310	+	1364445	1364936	-	end_in_gene	491
1370926	1371768	+	1371399	1371772	-	end_in_gene	373
1445064	1445495	+	1445073	1445425	-	end_in_gene	352
1446385	1453008	+	1449461	1449902	-	end_in_gene	441
1526618	1531344	+	1530832	1531329	-	end_in_gene	497
1552603	1561386	+	1557416	1557658	-	end_in_gene	242
1576753	1579594	+	1576858	1577274	-	end_in_gene	416
1608056	1611404	+	1610783	1611081	-	end_in_gene	298
1638230	1639670	+	1639038	1639668	-	end_in_gene	630
1735514	1736291	+	1735694	1736006	-	end_in_gene	312
1736296	1741208	+	1737875	1738223	-	end_in_gene	348
1736296	1741208	+	1740401	1740736	-	end_in_gene	335
1747698	1751293	+	1747357	1747745	-	end_as_asRNA_for_next_TU	388
1799572	1807295	+	1799764	1800102	-	end_in_gene	338
1830672	1833495	+	1831291	1831728	-	end_in_gene	437
1858600	1862344	+	1859029	1859771	-	end_in_gene	742
1887564	1891194	+	1887649	1888014	-	end_in_gene	365
1901054	1906321	+	1901361	1901779	-	end_in_gene	418
1973642	1977325	+	1976579	1976987	-	end_in_gene	408
2057462	2061156	+	2060946	2061180	-	end_in_gene	234
2069087	2071903	+	2069914	2070443	-	end_in_gene	529
2075616	2078926	+	2077512	2077954	-	end_in_gene	442
2096767	2101648	+	2099255	2099573	-	end_in_gene	318
2096767	2101648	+	2101304	2101647	-	end_in_gene	343
2124212	2124976	+	2124695	2125096	-	end_in_gene	401
2160434	2162929	+	2160712	2160982	-	end_in_gene	270
2174072	2176547	+	2175867	2176357	-	end_in_gene	490
2201284	2203015	+	2201725	2202118	-	end_in_gene	393
2226219	2227906	+	2226803	2227088	-	end_in_gene	285
2252010	2256082	+	2252027	2252450	-	end_coding_next_gene	423
2263398	2266419	+	2263398	2263635	-	end_coding_next_gene	237
2335048	2337156	+	2335953	2336457	-	end_in_gene	504
2339451	2344331	+	2340189	2340593	-	end_in_gene	404
2364807	2366950	+	2365000	2365376	-	end_in_gene	376
2366955	2368952	+	2368072	2368455	-	end_in_gene	383
2373842	2374459	+	2373963	2374391	-	end_in_gene	428
2381079	2382487	+	2381111	2381396	-	end_in_gene	285
2388520	2390306	+	2389554	2389954	-	end_in_gene	400
2432243	2432912	+	2432414	2432844	-	end_in_gene	430
2432917	2433629	+	2433085	2433481	-	end_in_gene	396
2497686	2498782	+	2497940	2498381	-	end_in_gene	441
2512406	2516785	+	2516101	2516682	-	end_in_gene	581
2559713	2561476	+	2559713	2560000	-	end_coding_next_gene	287
2562562	2564029	+	2563150	2563538	-	end_in_gene	388
2604329	2606708	+	2604393	2604743	-	end_in_gene	350
2623831	2625876	+	2624001	2624433	-	end_in_gene	432
2680344	2682015	+	2680691	2681474	-	end_in_gene	783
2773178	2775283	+	2774631	2774992	-	end_in_gene	361
2860462	2861148	+	2860647	2861083	-	end_in_gene	436
2864437	2868585	+	2865566	2865830	-	end_in_gene	264
2934963	2936810	+	2935618	2936063	-	end_in_gene	445
3017717	3019814	+	3018333	3018873	-	end_in_gene	540
3017717	3019814	+	3019399	3019768	-	end_in_gene	369
3022443	3023517	+	3022596	3022880	-	end_in_gene	284
3062464	3064515	+	3063898	3064295	-	end_in_gene	397
3166662	3168583	+	3166708	3167070	-	end_in_gene	362
3243378	3258265	+	3254250	3254769	-	end_in_gene	519
3267435	3276380	+	3275655	3276053	-	end_in_gene	398
3283345	3287983	+	3286575	3286848	-	end_in_gene	273
3315241	3318330	+	3317663	3318014	-	end_in_gene	351
3339885	3343176	+	3341084	3341422	-	end_in_gene	338
3355109	3357225	+	3356427	3356943	-	end_in_gene	516
3430358	3431827	+	3431151	3431470	-	end_in_gene	319
3446009	3447391	+	3446832	3447262	-	end_in_gene	430
3482706	3488092	+	3482889	3483210	-	end_in_gene	321
3482706	3488092	+	3485644	3485926	-	end_in_gene	282
3488102	3490463	+	3489892	3490378	-	end_in_gene	486
3505327	3508054	+	3507106	3507470	-	end_in_gene	364
3545444	3549035	+	3545453	3545875	-	end_coding_next_gene	422
3595600	3596021	+	3594947	3595606	-	end_as_asRNA_for_next_TU	659
3611131	3611946	+	3611191	3611483	-	end_in_gene	292
3640540	3644885	+	3642478	3642885	-	end_in_gene	407
3653413	3656907	+	3655451	3656064	-	end_in_gene	613
3659875	3660638	+	3659992	3660423	-	end_in_gene	431
3662973	3664915	+	3664062	3664475	-	end_in_gene	413
3785082	3786484	+	3785978	3786291	-	end_in_gene	313
3800272	3804088	+	3801027	3801630	-	end_in_gene	603
3872796	3873606	+	3872796	3873030	-	end_coding_next_gene	234
3960209	3961969	+	3960967	3961343	-	end_in_gene	376
3975548	3978172	+	3977093	3977429	-	end_in_gene	336
3978182	3979668	+	3978311	3978544	-	end_in_gene	233
3998159	3999816	+	3998497	3998906	-	end_in_gene	409
4025962	4029137	+	4028750	4029137	-	end_in_gene	387
4034236	4036900	+	4035274	4035876	-	end_in_gene	602
4069337	4070681	+	4069803	4070185	-	end_in_gene	382
4124595	4126706	+	4125979	4126290	-	end_in_gene	311
4170407	4171499	+	4170574	4170898	-	end_in_gene	324
4178277	4180848	+	4179440	4179868	-	end_in_gene	428
4186258	4187854	+	4187278	4187623	-	end_in_gene	345
4209177	4209750	+	4209281	4209569	-	end_in_gene	288
4227076	4228829	+	4228475	4228821	-	end_in_gene	346
4228839	4231450	+	4228939	4229446	-	end_in_gene	507
4228839	4231450	+	4229341	4229933	-	end_in_gene	592
4228839	4231450	+	4230377	4230790	-	end_in_gene	413
4235956	4243401	+	4235707	4236184	-	end_as_asRNA_for_next_TU	477
4273838	4274929	+	4274529	4274901	-	end_in_gene	372
4299990	4301731	+	4299990	4300200	-	end_coding_next_gene	210
4299990	4301731	+	4300911	4301366	-	end_in_gene	455
4312921	4314244	+	4313194	4313948	-	end_in_gene	754
4341725	4342743	+	4341468	4341858	-	end_as_asRNA_for_next_TU	390
4352380	4356838	+	4353637	4354013	-	end_in_gene	376
4352380	4356838	+	4354342	4354652	-	end_in_gene	310
4393627	4398511	+	4396553	4397175	-	end_in_gene	622
4393627	4398511	+	4397394	4398000	-	end_in_gene	606
4398521	4400976	+	4399164	4399569	-	end_in_gene	405
79483	80232	+	80017	80402	-	end_in_gene	385
105321	117701	+	107308	107721	-	end_in_gene	413
587104	590088	+	587778	588147	-	end_in_gene	369
592717	593864	+	592849	593129	-	end_in_gene	280
669840	671989	+	670897	671160	-	end_in_gene	263
1097365	1101019	+	1097290	1097749	-	end_in_gene	459
1131487	1133325	+	1131730	1132186	-	end_in_gene	456
1512870	1517487	+	1514778	1515063	-	end_in_gene	285
1697362	1697985	+	1697477	1697977	-	end_in_gene	500
1699814	1703022	+	1702506	1702935	-	end_in_gene	429
1993160	1994668	+	1993932	1994454	-	end_in_gene	522
2117329	2119457	+	2117354	2117669	-	end_in_gene	315
2448120	2449991	+	2448990	2449373	-	end_in_gene	383
2550075	2551525	+	2550814	2551459	-	end_in_gene	645
2583055	2584914	+	2584709	2584976	-	end_in_gene	267
2687859	2692171	+	2690499	2691065	-	end_in_gene	566
2917822	2923199	+	2919157	2919609	-	end_in_gene	452
3430358	3431827	+	3431107	3431725	-	end_in_gene	618
3446009	3447391	+	3446841	3447322	-	end_in_gene	481
3503390	3505322	+	3504829	3505144	-	end_in_gene	315
3676063	3682097	+	3680045	3680365	-	end_in_gene	320
3805045	3807744	+	3805045	3805433	-	end_coding_next_gene	388
3805045	3807744	+	3805920	3806330	-	end_in_gene	410
3834971	3835442	+	3835039	3835367	-	end_in_gene	328
3857577	3858429	+	3857627	3858146	-	end_in_gene	519
4034236	4036900	+	4034987	4035562	-	end_in_gene	575
4130535	4136290	+	4134355	4134677	-	end_in_gene	322
4170917	4174333	+	4171157	4171503	-	end_in_gene	346
4251140	4254548	+	4254046	4254460	-	end_in_gene	414
4393627	4398511	+	4397409	4398051	-	end_in_gene	642
1	1618	+	1272	1774	-	end_in_gene	502
5183	11258	+	7038	7254	-	end_in_gene	216
5183	11258	+	10935	11188	-	end_in_gene	253
5183	11258	+	11217	11693	-	end_in_gene	476
33940	35706	+	34292	34667	-	end_in_gene	375
35716	39046	+	37506	38086	-	end_in_gene	580
35716	39046	+	38139	38592	-	end_in_gene	453
52810	58109	+	57208	57601	-	end_in_gene	393
88164	89530	+	89172	89504	-	end_in_gene	332
92203	99614	+	97593	97879	-	end_in_gene	286
105321	117701	+	112901	113213	-	end_in_gene	312
105321	117701	+	113721	114237	-	end_in_gene	516
133843	136136	+	134024	134379	-	end_in_gene	355
151073	154693	+	151132	151473	-	end_in_gene	341
163306	164700	+	163319	163809	-	end_in_gene	490
163306	164700	+	164046	164386	-	end_in_gene	340
170282	171203	+	170573	171164	-	end_in_gene	591
183579	186483	+	184524	185197	-	end_in_gene	673
194916	196681	+	195638	196284	-	end_in_gene	646
196733	206637	+	197761	198210	-	end_in_gene	449
196733	206637	+	199983	200277	-	end_in_gene	294
196733	206637	+	202831	203411	-	end_in_gene	580
196733	206637	+	204320	204679	-	end_in_gene	359
196733	206637	+	204756	205423	-	end_in_gene	667
208326	209691	+	208325	208733	-	end_as_asRNA_for_next_TU	408
214085	214957	+	214129	214578	-	end_in_gene	449
223578	224712	+	223355	223637	-	end_as_asRNA_for_next_TU	282
223578	224712	+	223986	224415	-	end_in_gene	429
226876	234502	+	227871	228184	-	end_in_gene	313
226876	234502	+	229108	229715	-	end_in_gene	607
226876	234502	+	230020	230441	-	end_in_gene	421
249630	251671	+	251275	251618	-	end_in_gene	343
295966	298106	+	296120	296563	-	end_in_gene	443
302866	305815	+	303013	303433	-	end_in_gene	420
302866	305815	+	305180	305537	-	end_in_gene	357
324567	326256	+	324744	325232	-	end_in_gene	488
340998	341949	+	341472	342075	-	end_in_gene	603
363252	364518	+	363079	363785	-	end_as_asRNA_for_next_TU	706
380522	382466	+	381509	381981	-	end_in_gene	472
387083	387878	+	387141	387495	-	end_in_gene	354
388582	390570	+	388377	389141	-	end_as_asRNA_for_next_TU	764
396168	397462	+	396440	396850	-	end_in_gene	410
400168	401863	+	400932	401305	-	end_in_gene	373
409311	414371	+	411233	411611	-	end_in_gene	378
409311	414371	+	411857	412280	-	end_in_gene	423
438791	441256	+	440093	440605	-	end_in_gene	512
442396	443058	+	442396	442714	-	end_coding_next_gene	318
462134	463390	+	462553	462997	-	end_in_gene	444
463395	466663	+	465694	466011	-	end_in_gene	317
483833	489880	+	484078	484480	-	end_in_gene	402
505054	506554	+	505063	505679	-	end_in_gene	616
518663	519593	+	518943	519398	-	end_in_gene	455
519603	522340	+	521846	522222	-	end_in_gene	376
542163	545368	+	543242	543569	-	end_in_gene	327
542163	545368	+	544464	544730	-	end_in_gene	266
551713	552607	+	551868	552312	-	end_in_gene	444
556408	557434	+	556408	556667	-	end_coding_next_gene	259
566487	567914	+	567052	567361	-	end_in_gene	309
571755	573039	+	572162	572736	-	end_in_gene	574
573840	575350	+	575082	575341	-	end_in_gene	259
587104	590088	+	588265	588650	-	end_in_gene	385
590098	591039	+	590134	590422	-	end_in_gene	288
590098	591039	+	590525	590985	-	end_in_gene	460
591450	592707	+	592287	592678	-	end_in_gene	391
592717	593864	+	593472	593869	-	end_in_gene	397
600400	602288	+	599809	600503	-	end_as_asRNA_for_next_TU	694
599851	600395	+	599933	600379	-	end_in_gene	446
602298	608052	+	607290	607667	-	end_in_gene	377
608719	610120	+	609046	609768	-	end_in_gene	722
612911	614319	+	613618	614035	-	end_in_gene	417
614838	619744	+	617574	617904	-	end_in_gene	330
645470	646291	+	645263	645685	-	end_as_asRNA_for_next_TU	422
649692	650400	+	649333	649752	-	end_as_asRNA_for_next_TU	419
658112	659447	+	658618	659055	-	end_in_gene	437
659452	660982	+	660360	660728	-	end_in_gene	368
731933	733363	+	732387	732813	-	end_in_gene	426
742593	748058	+	744338	744963	-	end_in_gene	625
750003	751529	+	750290	750927	-	end_coding_next_gene	637
750003	751529	+	751144	751526	-	end_in_gene	382
759597	767671	+	767130	767556	-	end_in_gene	426
786123	787081	+	786569	787047	-	end_in_gene	478
787955	789150	+	788340	788638	-	end_in_gene	298
791661	794732	+	793696	794003	-	end_in_gene	307
798676	800201	+	798740	799321	-	end_in_gene	581
800206	806232	+	802038	802783	-	end_in_gene	745
821510	822901	+	822276	822617	-	end_in_gene	341
824718	829824	+	825313	826043	-	end_in_gene	730
824718	829824	+	827800	828230	-	end_in_gene	430
831577	832423	+	831079	831606	-	end_as_asRNA_for_next_TU	527
831577	832423	+	831989	832405	-	end_in_gene	416
874555	876811	+	875165	875487	-	end_in_gene	322
902133	903722	+	903012	903379	-	end_in_gene	367
910910	913551	+	911952	912716	-	end_in_gene	764
941193	942672	+	941204	941664	-	end_coding_next_gene	460
978937	980499	+	979944	980222	-	end_in_gene	278
982728	985506	+	984431	984816	-	end_in_gene	385
987057	988733	+	987130	987421	-	end_coding_next_gene	291
999427	1000801	+	999723	1000406	-	end_in_gene	683
1023228	1024394	+	1023946	1024367	-	end_in_gene	421
1041268	1045193	+	1044282	1044508	-	end_in_gene	226
1061900	1064113	+	1062903	1063296	-	end_in_gene	393
1065082	1067555	+	1065265	1065978	-	end_in_gene	713
1065082	1067555	+	1066427	1066770	-	end_in_gene	343
1065082	1067555	+	1067169	1067540	-	end_in_gene	371
1067565	1069879	+	1067432	1068028	-	end_as_asRNA_for_next_TU	596
1067565	1069879	+	1068209	1068796	-	end_in_gene	587
1067565	1069879	+	1069290	1069740	-	end_in_gene	450
1069884	1073321	+	1072979	1073312	-	end_in_gene	333
1077958	1081769	+	1079645	1080021	-	end_in_gene	376
1090332	1093355	+	1092816	1093195	-	end_in_gene	379
1097365	1101019	+	1099229	1099617	-	end_in_gene	388
1110127	1112304	+	1110292	1110522	-	end_in_gene	230
1110127	1112304	+	1110534	1110989	-	end_in_gene	455
1112309	1113682	+	1113283	1113583	-	end_in_gene	300
1113865	1114733	+	1113603	1113869	-	end_as_asRNA_for_next_TU	266
1131487	1133325	+	1131696	1132450	-	end_in_gene	754
1138253	1142606	+	1140328	1140619	-	end_in_gene	291
1138253	1142606	+	1142141	1142605	-	end_in_gene	464
1151730	1156420	+	1155239	1155569	-	end_in_gene	330
1169428	1171033	+	1170159	1170666	-	end_in_gene	507
1177211	1178617	+	1178476	1178864	-	end_in_gene	388
1201722	1203267	+	1202936	1203254	-	end_in_gene	318
1220543	1221954	+	1221115	1221623	-	end_in_gene	508
1274160	1276295	+	1275559	1276161	-	end_in_gene	602
1286599	1287124	+	1286752	1287079	-	end_in_gene	327
1287129	1296136	+	1290024	1290632	-	end_in_gene	608
1287129	1296136	+	1292931	1293244	-	end_in_gene	313
1287129	1296136	+	1294596	1294984	-	end_in_gene	388
1296141	1298082	+	1296265	1296738	-	end_in_gene	473
1302860	1305664	+	1304263	1304573	-	end_in_gene	310
1308914	1310475	+	1308914	1309262	-	end_coding_next_gene	348
1321303	1324528	+	1321306	1321900	-	end_as_asRNA_for_next_TU	594
1330473	1333927	+	1333542	1333919	-	end_in_gene	377
1334945	1337244	+	1336312	1336639	-	end_in_gene	327
1338896	1340984	+	1340370	1340614	-	end_in_gene	244
1351752	1353153	+	1351998	1352209	-	end_in_gene	211
1365315	1367887	+	1366638	1367023	-	end_in_gene	385
1370926	1371768	+	1371208	1371501	-	end_in_gene	293
1376981	1380630	+	1378238	1378750	-	end_in_gene	512
1386816	1387794	+	1387109	1387553	-	end_in_gene	444
1437920	1440517	+	1437508	1437937	-	end_as_asRNA_for_next_TU	429
1446385	1453008	+	1446492	1447024	-	end_coding_next_gene	532
1459713	1468136	+	1459666	1460069	-	end_as_asRNA_for_next_TU	403
1459713	1468136	+	1464996	1465349	-	end_in_gene	353
1459713	1468136	+	1466682	1467025	-	end_in_gene	343
1494570	1497191	+	1495179	1495691	-	end_in_gene	512
1505974	1508180	+	1505963	1506364	-	end_as_asRNA_for_next_TU	401
1509193	1511969	+	1509322	1509789	-	end_in_gene	467
1512870	1517487	+	1514238	1514710	-	end_in_gene	472
1526618	1531344	+	1528634	1529165	-	end_in_gene	531
1531354	1532439	+	1531980	1532332	-	end_in_gene	352
1538396	1539168	+	1538396	1538883	-	end_coding_next_gene	487
1545738	1547068	+	1546646	1547055	-	end_in_gene	409
1552603	1561386	+	1560957	1561389	-	end_in_gene	432
1561411	1563880	+	1562114	1562784	-	end_in_gene	670
1565009	1568109	+	1564682	1565095	-	end_as_asRNA_for_next_TU	413
1565009	1568109	+	1566234	1566601	-	end_in_gene	367
1582172	1584504	+	1582336	1582780	-	end_in_gene	444
1589153	1590350	+	1588879	1589453	-	end_as_asRNA_for_next_TU	574
1593508	1597771	+	1593691	1594031	-	end_in_gene	340
1593508	1597771	+	1595388	1595990	-	end_in_gene	602
1599664	1601055	+	1600434	1600924	-	end_in_gene	490
1608056	1611404	+	1609769	1610068	-	end_in_gene	299
1613262	1616576	+	1613349	1614079	-	end_in_gene	730
1613262	1616576	+	1616452	1616780	-	end_in_gene	328
1638230	1639670	+	1638378	1638818	-	end_in_gene	440
1656930	1658948	+	1658284	1658660	-	end_in_gene	376
1659376	1659807	+	1658793	1659591	-	end_as_asRNA_for_next_TU	798
1669220	1672453	+	1670974	1671313	-	end_in_gene	339
1678558	1681124	+	1679933	1680468	-	end_in_gene	535
1690820	1692642	+	1691334	1691881	-	end_in_gene	547
1699814	1703022	+	1701281	1701608	-	end_in_gene	327
1699814	1703022	+	1702416	1703009	-	end_in_gene	593
1709545	1710707	+	1710208	1710690	-	end_in_gene	482
1732438	1733112	+	1732109	1732573	-	end_as_asRNA_for_next_TU	464
1733616	1735509	+	1734775	1735294	-	end_in_gene	519
1742250	1743774	+	1742885	1743278	-	end_in_gene	393
1747698	1751293	+	1748325	1748769	-	end_in_gene	444
1753516	1757401	+	1753611	1754113	-	end_coding_next_gene	502
1753516	1757401	+	1756665	1757019	-	end_in_gene	354
1761015	1761665	+	1761026	1761418	-	end_as_asRNA_for_next_TU	392
1761675	1762943	+	1761812	1762537	-	end_in_gene	725
1763434	1764766	+	1763246	1763633	-	end_as_asRNA_for_next_TU	387
1794715	1799070	+	1794824	1795169	-	end_in_gene	345
1794715	1799070	+	1796746	1797151	-	end_in_gene	405
1799572	1807295	+	1803801	1804410	-	end_in_gene	609
1809254	1810187	+	1809051	1809347	-	end_as_asRNA_for_next_TU	296
1814057	1816186	+	1814393	1814755	-	end_in_gene	362
1816196	1819960	+	1818106	1818477	-	end_in_gene	371
1828187	1828862	+	1828250	1828610	-	end_coding_next_gene	360
1830672	1833495	+	1831321	1831836	-	end_in_gene	515
1843707	1846713	+	1846122	1846445	-	end_in_gene	323
1856817	1857529	+	1856921	1857396	-	end_in_gene	475
1858600	1862344	+	1858018	1858636	-	end_as_asRNA_for_next_TU	618
1858600	1862344	+	1860248	1860658	-	end_in_gene	410
1887564	1891194	+	1890371	1890591	-	end_in_gene	220
1891199	1892267	+	1891666	1892180	-	end_in_gene	514
1901054	1906321	+	1904292	1904817	-	end_in_gene	525
1901054	1906321	+	1905899	1906304	-	end_in_gene	405
1907585	1910285	+	1909693	1910138	-	end_in_gene	445
1918487	1921539	+	1921101	1921488	-	end_in_gene	387
1921549	1923748	+	1922149	1922623	-	end_in_gene	474
1934806	1936408	+	1934895	1935260	-	end_in_gene	365
1938075	1945360	+	1939298	1939578	-	end_in_gene	280
1968973	1970986	+	1970612	1970958	-	end_in_gene	346
1972145	1973632	+	1972145	1972703	-	end_coding_next_gene	558
1972145	1973632	+	1973073	1973494	-	end_in_gene	421
2003893	2006562	+	2004466	2004857	-	end_in_gene	391
2017608	2023444	+	2018806	2019311	-	end_in_gene	505
2024781	2026744	+	2025961	2026252	-	end_in_gene	291
2026754	2028321	+	2027053	2027553	-	end_in_gene	500
2026754	2028321	+	2027933	2028222	-	end_in_gene	289
2030684	2035271	+	2030680	2031076	-	end_in_gene	396
2030684	2035271	+	2034055	2034432	-	end_in_gene	377
2049902	2052963	+	2051583	2052063	-	end_in_gene	480
2049902	2052963	+	2052137	2052506	-	end_in_gene	369
2056486	2057457	+	2056493	2057034	-	end_coding_next_gene	541
2057462	2061156	+	2059714	2059968	-	end_in_gene	254
2064806	2069077	+	2066867	2067331	-	end_in_gene	464
2069087	2071903	+	2069019	2069532	-	end_as_asRNA_for_next_TU	513
2073848	2074633	+	2074062	2074405	-	end_in_gene	343
2074813	2075606	+	2074483	2075238	-	end_as_asRNA_for_next_TU	755
2073848	2074633	+	2074399	2074788	-	end_in_gene	389
2075616	2078926	+	2075775	2076231	-	end_in_gene	456
2107330	2109059	+	2108504	2109091	-	end_in_gene	587
2115771	2117324	+	2116091	2116473	-	end_in_gene	382
2124212	2124976	+	2124662	2125126	-	end_in_gene	464
2127537	2130538	+	2127734	2128240	-	end_in_gene	506
2136135	2137516	+	2136740	2137095	-	end_in_gene	355
2142390	2143532	+	2142498	2142931	-	end_in_gene	433
2174072	2176547	+	2174907	2175212	-	end_in_gene	305
2174072	2176547	+	2175769	2176197	-	end_in_gene	428
2179680	2180447	+	2179854	2180292	-	end_coding_next_gene	438
2193624	2194641	+	2193620	2194030	-	end_as_asRNA_for_next_TU	410
2207622	2218822	+	2217324	2217795	-	end_in_gene	471
2220888	2221717	+	2221200	2221661	-	end_in_gene	461
2230019	2230897	+	2230194	2230610	-	end_in_gene	416
2238119	2238984	+	2238296	2238910	-	end_in_gene	614
2245217	2248561	+	2247611	2248191	-	end_in_gene	580
2252010	2256082	+	2252010	2252550	-	end_coding_next_gene	540
2259334	2261814	+	2261164	2261782	-	end_in_gene	618
2281302	2282745	+	2281337	2281757	-	end_in_gene	420
2320839	2321449	+	2321036	2321433	-	end_in_gene	397
2339451	2344331	+	2340598	2340899	-	end_in_gene	301
2344336	2346195	+	2345654	2346167	-	end_in_gene	513
2372638	2373832	+	2373134	2373531	-	end_in_gene	397
2381079	2382487	+	2381079	2381785	-	end_coding_next_gene	706
2448120	2449991	+	2448490	2448886	-	end_in_gene	396
2453827	2455629	+	2454123	2454715	-	end_in_gene	592
2456909	2461481	+	2456909	2457500	-	end_coding_next_gene	591
2456909	2461481	+	2460515	2460961	-	end_in_gene	446
2465005	2467051	+	2465434	2465815	-	end_in_gene	381
2465005	2467051	+	2466265	2466659	-	end_in_gene	394
2473288	2474862	+	2473579	2474058	-	end_in_gene	479
2485281	2486235	+	2485784	2486233	-	end_in_gene	449
2486240	2486992	+	2486508	2486772	-	end_in_gene	264
2487623	2489272	+	2487871	2488357	-	end_in_gene	486
2506286	2508432	+	2506927	2507346	-	end_in_gene	419
2512406	2516785	+	2513154	2513604	-	end_in_gene	450
2545295	2546488	+	2545258	2545596	-	end_as_asRNA_for_next_TU	338
2546893	2548953	+	2546893	2547098	-	end_coding_next_gene	205
2561486	2562557	+	2561827	2562302	-	end_in_gene	475
2568110	2569082	+	2568123	2568533	-	end_in_gene	410
2575819	2577851	+	2576229	2576741	-	end_in_gene	512
2588848	2591848	+	2590798	2591182	-	end_in_gene	384
2600692	2601914	+	2600152	2600733	-	end_as_asRNA_for_next_TU	581
2608536	2610622	+	2608585	2609209	-	end_coding_next_gene	624
2608536	2610622	+	2609298	2609688	-	end_in_gene	390
2641207	2642150	+	2641207	2641611	-	end_coding_next_gene	404
2675848	2678653	+	2677443	2678060	-	end_in_gene	617
2680344	2682015	+	2680422	2680809	-	end_in_gene	387
2684439	2687849	+	2686324	2686631	-	end_in_gene	307
2687859	2692171	+	2691597	2691856	-	end_in_gene	259
2726162	2727336	+	2726412	2726811	-	end_in_gene	399
2740684	2742123	+	2740745	2741330	-	end_coding_next_gene	585
2752272	2752848	+	2752468	2752760	-	end_in_gene	292
2759789	2760746	+	2759793	2760155	-	end_coding_next_gene	362
2760751	2762531	+	2760821	2761492	-	end_in_gene	671
2773178	2775283	+	2773568	2773971	-	end_in_gene	403
2835490	2837388	+	2836242	2836671	-	end_in_gene	429
2864437	2868585	+	2864967	2865268	-	end_in_gene	301
2864437	2868585	+	2866190	2866838	-	end_in_gene	648
2877877	2878571	+	2877961	2878289	-	end_in_gene	328
2882300	2884436	+	2882901	2883538	-	end_in_gene	637
2884441	2889794	+	2885060	2885322	-	end_in_gene	262
2889804	2892446	+	2891624	2891954	-	end_in_gene	330
2900928	2902509	+	2901229	2901783	-	end_in_gene	554
2906872	2907816	+	2907106	2907767	-	end_in_gene	661
2916335	2917798	+	2917159	2917796	-	end_in_gene	637
2934963	2936810	+	2935597	2936121	-	end_in_gene	524
2954890	2958909	+	2956579	2956892	-	end_in_gene	313
2954890	2958909	+	2957283	2957655	-	end_in_gene	372
2962966	2964330	+	2963891	2964328	-	end_in_gene	437
2969763	2973483	+	2972626	2973108	-	end_in_gene	482
2987710	2990706	+	2987802	2988488	-	end_in_gene	686
2987710	2990706	+	2989300	2989744	-	end_in_gene	444
3009266	3010697	+	3009355	3009768	-	end_in_gene	413
3025442	3027908	+	3027187	3027711	-	end_in_gene	524
3095138	3096959	+	3095138	3095570	-	end_coding_next_gene	432
3114792	3115285	+	3114531	3115065	-	end_as_asRNA_for_next_TU	534
3116149	3120566	+	3118397	3118848	-	end_in_gene	451
3150703	3151202	+	3150315	3150738	-	end_as_asRNA_for_next_TU	423
3164162	3166657	+	3164559	3164940	-	end_in_gene	381
3183860	3187671	+	3187083	3187411	-	end_in_gene	328
3193380	3194166	+	3193643	3194136	-	end_in_gene	493
3226373	3228254	+	3226398	3226834	-	end_in_gene	436
3243378	3258265	+	3244080	3244354	-	end_in_gene	274
3243378	3258265	+	3244973	3245406	-	end_in_gene	433
3258275	3267425	+	3261775	3262074	-	end_in_gene	299
3258275	3267425	+	3265150	3265849	-	end_in_gene	699
3267435	3276380	+	3272567	3272870	-	end_in_gene	303
3267435	3276380	+	3275626	3276343	-	end_in_gene	717
3283345	3287983	+	3283633	3284403	-	end_in_gene	770
3308678	3310645	+	3308860	3309202	-	end_in_gene	342
3308678	3310645	+	3310129	3310429	-	end_in_gene	300
3339885	3343176	+	3340037	3340479	-	end_in_gene	442
3366693	3367264	+	3366811	3367151	-	end_in_gene	340
3371825	3372545	+	3371962	3372503	-	end_in_gene	541
3375755	3376490	+	3375755	3376016	-	end_coding_next_gene	261
3389109	3393356	+	3390433	3390865	-	end_in_gene	432
3405132	3407315	+	3405894	3406260	-	end_in_gene	366
3419463	3421102	+	3420433	3420905	-	end_in_gene	472
3419463	3421102	+	3421413	3421642	-	end_in_gene	229
3425498	3429812	+	3426601	3426934	-	end_in_gene	333
3425498	3429812	+	3427540	3427854	-	end_in_gene	314
3430358	3431827	+	3430485	3430828	-	end_in_gene	343
3458166	3459103	+	3457855	3458525	-	end_as_asRNA_for_next_TU	670
3473921	3475365	+	3474913	3475202	-	end_in_gene	289
3477363	3482701	+	3478531	3478982	-	end_in_gene	451
3482706	3488092	+	3485931	3486332	-	end_in_gene	401
3482706	3488092	+	3486536	3486946	-	end_in_gene	410
3492132	3494962	+	3494157	3494613	-	end_in_gene	456
3503390	3505322	+	3504752	3505299	-	end_in_gene	547
3511586	3516511	+	3511586	3511877	-	end_coding_next_gene	291
3516521	3520940	+	3517763	3518153	-	end_in_gene	390
3520950	3527378	+	3524822	3525184	-	end_in_gene	362
3520950	3527378	+	3526401	3526803	-	end_in_gene	402
3564302	3566683	+	3564569	3564906	-	end_in_gene	337
3587605	3590680	+	3588431	3588800	-	end_in_gene	369
3594465	3595494	+	3594771	3595548	-	end_in_gene	777
3603374	3605738	+	3604852	3605246	-	end_in_gene	394
3611131	3611946	+	3611131	3611492	-	end_coding_next_gene	361
3647885	3649455	+	3647885	3648172	-	end_coding_next_gene	287
3649465	3650180	+	3649117	3649648	-	end_as_asRNA_for_next_TU	531
3647885	3649455	+	3649134	3649453	-	end_in_gene	319
3676063	3682097	+	3678776	3679183	-	end_in_gene	407
3694223	3696631	+	3695905	3696302	-	end_in_gene	397
3704155	3707803	+	3704390	3704998	-	end_in_gene	608
3711846	3713555	+	3712620	3713082	-	end_in_gene	462
3717289	3720098	+	3717880	3718383	-	end_in_gene	503
3800272	3804088	+	3802805	3803020	-	end_in_gene	215
3811899	3812671	+	3811917	3812404	-	end_coding_next_gene	487
3825510	3826443	+	3826069	3826412	-	end_in_gene	343
3857577	3858429	+	3857399	3858156	-	end_as_asRNA_for_next_TU	757
3874419	3876221	+	3873993	3874492	-	end_as_asRNA_for_next_TU	499
3882016	3885144	+	3881626	3882097	-	end_as_asRNA_for_next_TU	471
3882016	3885144	+	3884254	3885031	-	end_in_gene	777
3891009	3892540	+	3892110	3892534	-	end_in_gene	424
3894137	3899078	+	3894649	3894898	-	end_in_gene	249
3903184	3904791	+	3903184	3903474	-	end_coding_next_gene	290
3907816	3908241	+	3907877	3908245	-	end_in_gene	368
3924858	3926678	+	3924539	3924879	-	end_as_asRNA_for_next_TU	340
3931129	3936894	+	3930779	3931138	-	end_as_asRNA_for_next_TU	359
3931129	3936894	+	3932341	3932550	-	end_in_gene	209
3952678	3954494	+	3953684	3954063	-	end_in_gene	379
3955729	3956494	+	3955875	3956460	-	end_in_gene	585
3960209	3961969	+	3960950	3961549	-	end_in_gene	599
3989296	3994999	+	3992549	3992878	-	end_in_gene	329
3989296	3994999	+	3992959	3993356	-	end_in_gene	397
4001789	4007500	+	4002980	4003303	-	end_in_gene	323
4012574	4013647	+	4012574	4012782	-	end_coding_next_gene	208
4025962	4029137	+	4027655	4028175	-	end_in_gene	520
4058500	4060153	+	4058478	4059123	-	end_as_asRNA_for_next_TU	645
4082986	4084622	+	4083204	4083756	-	end_in_gene	552
4099825	4100844	+	4100490	4100847	-	end_in_gene	357
4122094	4124585	+	4122117	4122499	-	end_in_gene	382
4122094	4124585	+	4122636	4122991	-	end_in_gene	355
4130535	4136290	+	4131228	4131751	-	end_in_gene	523
4130535	4136290	+	4132986	4133552	-	end_in_gene	566
4162520	4165163	+	4164005	4164461	-	end_in_gene	456
4168523	4169615	+	4169006	4169297	-	end_in_gene	291
4170917	4174333	+	4171817	4172300	-	end_in_gene	483
4170917	4174333	+	4172516	4172863	-	end_in_gene	347
4174343	4178272	+	4177250	4177707	-	end_in_gene	457
4178277	4180848	+	4180256	4180766	-	end_in_gene	510
4181936	4183102	+	4182572	4182985	-	end_in_gene	413
4183112	4184180	+	4183412	4183796	-	end_in_gene	384
4200533	4201457	+	4200533	4200782	-	end_coding_next_gene	249
4209177	4209750	+	4209254	4209697	-	end_in_gene	443
4212305	4213164	+	4212494	4212854	-	end_in_gene	360
4219027	4221254	+	4220020	4220690	-	end_in_gene	670
4222881	4223867	+	4223110	4223507	-	end_in_gene	397
4227076	4228829	+	4227194	4227686	-	end_in_gene	492
4231455	4232542	+	4231950	4232274	-	end_in_gene	324
4235956	4243401	+	4241166	4241491	-	end_in_gene	325
4243411	4249218	+	4247967	4248582	-	end_in_gene	615
4275729	4278562	+	4276089	4276616	-	end_in_gene	527
4275729	4278562	+	4278169	4278561	-	end_in_gene	392
4282591	4284587	+	4283443	4283901	-	end_in_gene	458
4299990	4301731	+	4299990	4300488	-	end_coding_next_gene	498
4305935	4306404	+	4305935	4306362	-	end_coding_next_gene	427
4309224	4311177	+	4310036	4310562	-	end_in_gene	526
4320797	4321648	+	4320798	4321558	-	end_as_asRNA_for_next_TU	760
4321672	4322348	+	4321666	4322101	-	end_in_gene	435
4323626	4325197	+	4324084	4324402	-	end_in_gene	318
4341725	4342743	+	4342265	4342588	-	end_in_gene	323
4342753	4345207	+	4344108	4344395	-	end_in_gene	287
4345217	4350785	+	4346336	4346862	-	end_in_gene	526
4345217	4350785	+	4350354	4350774	-	end_in_gene	420
4352380	4356838	+	4356222	4356541	-	end_in_gene	319
4393627	4398511	+	4394117	4394447	-	end_in_gene	330
4393627	4398511	+	4396204	4396601	-	end_in_gene	397
4393627	4398511	+	4396621	4397334	-	end_in_gene	713
4401867	4403314	+	4402144	4402480	-	end_in_gene	336
4401867	4403314	+	4402432	4403025	-	end_in_gene	593
80621	83992	+	81470	81830	-	end_in_gene	360
1608056	1611404	+	1608580	1609139	-	end_in_gene	559
2337166	2338063	+	2337320	2337699	-	end_in_gene	379
2373842	2374459	+	2374031	2374352	-	end_in_gene	321
2550075	2551525	+	2550603	2551013	-	end_in_gene	410
2635638	2637136	+	2636171	2636576	-	end_in_gene	405
3551278	3554260	+	3551768	3552216	-	end_in_gene	448
3846777	3847812	+	3846881	3847346	-	end_in_gene	465
4130535	4136290	+	4132986	4133315	-	end_in_gene	329
41307	41994	+	41553	41905	-	end_in_gene	352
219427	219984	+	219299	219902	-	end_as_asRNA_for_next_TU	603
262812	266291	+	264243	264508	-	end_in_gene	265
383608	385163	+	384500	384870	-	end_in_gene	370
910910	913551	+	912220	912607	-	end_in_gene	387
1138253	1142606	+	1142137	1142434	-	end_in_gene	297
1342605	1344212	+	1343605	1344144	-	end_in_gene	539
1584514	1586206	+	1584115	1584546	-	end_as_asRNA_for_next_TU	431
1613262	1616576	+	1616472	1616859	-	end_in_gene	387
1709545	1710707	+	1709214	1709607	-	end_as_asRNA_for_next_TU	393
1858600	1862344	+	1861898	1862168	-	end_in_gene	270
1921549	1923748	+	1922345	1922745	-	end_in_gene	400
2056486	2057457	+	2056581	2057228	-	end_in_gene	647
2069087	2071903	+	2069955	2070414	-	end_in_gene	459
2226219	2227906	+	2227086	2227412	-	end_in_gene	326
2263398	2266419	+	2264309	2264674	-	end_in_gene	365
2580429	2581764	+	2581303	2581576	-	end_in_gene	273
2775293	2776316	+	2774903	2775589	-	end_as_asRNA_for_next_TU	686
3034739	3036131	+	3034108	3034763	-	end_as_asRNA_for_next_TU	655
3267435	3276380	+	3275597	3276283	-	end_in_gene	686
3357549	3359406	+	3358930	3359463	-	end_in_gene	533
3463967	3464534	+	3463967	3464472	-	end_coding_next_gene	505
3477363	3482701	+	3482252	3482686	-	end_in_gene	434
3653413	3656907	+	3656310	3656722	-	end_in_gene	412
3659875	3660638	+	3659914	3660140	-	end_in_gene	226
3770909	3772811	+	3772297	3772634	-	end_in_gene	337
4312921	4314244	+	4313680	4314355	-	end_in_gene	675
4398521	4400976	+	4399186	4399675	-	end_in_gene	489
12486	13123	+	12592	12887	-	end_in_gene	295
409311	414371	+	410414	410676	-	end_in_gene	262
1660483	1662637	+	1660501	1660743	-	end_in_gene	242
2366955	2368952	+	2368483	2368811	-	end_in_gene	328
2456909	2461481	+	2456934	2457406	-	end_in_gene	472
3017717	3019814	+	3018321	3018629	-	end_in_gene	308
3183860	3187671	+	3186206	3186532	-	end_in_gene	326
3958275	3960199	+	3959185	3959564	-	end_in_gene	379
4130535	4136290	+	4135598	4136232	-	end_in_gene	634
4235956	4243401	+	4236414	4236806	-	end_in_gene	392
608719	610120	+	608945	609334	-	end_in_gene	389
714193	716403	+	715650	715935	-	end_in_gene	285
800206	806232	+	802226	802573	-	end_in_gene	347
982728	985506	+	983973	984240	-	end_in_gene	267
1274160	1276295	+	1274196	1274524	-	end_in_gene	328
1287129	1296136	+	1290138	1290410	-	end_in_gene	272
1302860	1305664	+	1304771	1305093	-	end_in_gene	322
1437920	1440517	+	1437966	1438218	-	end_in_gene	252
1526618	1531344	+	1528645	1528869	-	end_in_gene	224
1531354	1532439	+	1531559	1531925	-	end_in_gene	366
1613262	1616576	+	1614799	1615114	-	end_in_gene	315
1678558	1681124	+	1680682	1681125	-	end_in_gene	443
1712314	1714168	+	1713169	1713736	-	end_in_gene	567
1745024	1747191	+	1745513	1745824	-	end_in_gene	311
1857539	1858595	+	1857994	1858292	-	end_in_gene	298
1865598	1871291	+	1867519	1867872	-	end_in_gene	353
3177547	3178288	+	3177920	3178343	-	end_in_gene	423
3488102	3490463	+	3488628	3489056	-	end_in_gene	428
4107970	4109951	+	4108442	4108779	-	end_in_gene	337
4219027	4221254	+	4220064	4220411	-	end_in_gene	347
4345217	4350785	+	4346454	4346773	-	end_in_gene	319
340998	341949	+	341581	342088	-	end_in_gene	507
642892	644393	+	643257	643581	-	end_in_gene	324
731933	733363	+	732336	732635	-	end_in_gene	299
832428	833879	+	832511	832839	-	end_in_gene	328
1333937	1334935	+	1334180	1334569	-	end_in_gene	389
1545738	1547068	+	1546678	1547024	-	end_in_gene	346
1690820	1692642	+	1691885	1692527	-	end_in_gene	642
1973642	1977325	+	1975073	1975467	-	end_in_gene	394
2048079	2049892	+	2048626	2049166	-	end_in_gene	540
2366955	2368952	+	2368010	2368433	-	end_in_gene	423
2568110	2569082	+	2567857	2568239	-	end_as_asRNA_for_next_TU	382
2608536	2610622	+	2608536	2608923	-	end_coding_next_gene	387
4082986	4084622	+	4082986	4083259	-	end_coding_next_gene	273
4228839	4231450	+	4230621	4231148	-	end_in_gene	527
4299990	4301731	+	4300943	4301364	-	end_in_gene	421
4401867	4403314	+	4402492	4402932	-	end_in_gene	440
3467409	3467994	+	3467962	3468331	-	end_in_gene	369
1935	3840	+	1402	1991	-	end_as_asRNA_for_next_TU	589
68417	72261	+	68322	68778	-	end_in_gene	456
80621	83992	+	81211	81435	-	end_in_gene	224
105321	117701	+	105416	105720	-	end_in_gene	304
105321	117701	+	108101	108466	-	end_in_gene	365
256064	257773	+	256808	257362	-	end_in_gene	554
295966	298106	+	297153	297825	-	end_in_gene	672
490786	495055	+	492673	493231	-	end_in_gene	558
612911	614319	+	613052	613447	-	end_in_gene	395
684413	685929	+	684850	685355	-	end_in_gene	505
809898	811226	+	810973	811177	-	end_in_gene	204
874555	876811	+	874388	874774	-	end_as_asRNA_for_next_TU	386
874555	876811	+	875721	876110	-	end_in_gene	389
948562	949429	+	948562	949004	-	end_coding_next_gene	442
1440527	1442769	+	1441285	1441646	-	end_in_gene	361
1446385	1453008	+	1447774	1448070	-	end_in_gene	296
1597781	1598889	+	1597812	1598055	-	end_in_gene	243
1608056	1611404	+	1608541	1609087	-	end_in_gene	546
1634993	1636000	+	1635257	1635547	-	end_in_gene	290
1658953	1659366	+	1658820	1659147	-	end_as_asRNA_for_next_TU	327
1690820	1692642	+	1691595	1692187	-	end_in_gene	592
1913608	1915486	+	1914963	1915196	-	end_in_gene	233
1923753	1927208	+	1925091	1925635	-	end_in_gene	544
2039121	2041737	+	2038800	2039130	-	end_as_asRNA_for_next_TU	330
2069087	2071903	+	2071303	2071882	-	end_in_gene	579
2124212	2124976	+	2124715	2125102	-	end_in_gene	387
2231034	2231655	+	2230991	2231441	-	end_as_asRNA_for_next_TU	450
2245217	2248561	+	2247593	2247842	-	end_in_gene	249
2456909	2461481	+	2456920	2457260	-	end_in_gene	340
2680344	2682015	+	2680431	2681034	-	end_in_gene	603
2881416	2882290	+	2881233	2881699	-	end_as_asRNA_for_next_TU	466
2884441	2889794	+	2884456	2884729	-	end_in_gene	273
3243378	3258265	+	3244074	3244701	-	end_in_gene	627
3283345	3287983	+	3283456	3283818	-	end_in_gene	362
3753559	3754454	+	3753646	3753919	-	end_in_gene	273
4070691	4071854	+	4070891	4071256	-	end_in_gene	365
4235956	4243401	+	4241970	4242251	-	end_in_gene	281
4401867	4403314	+	4402650	4403299	-	end_in_gene	649
79483	80232	+	79940	80506	-	end_in_gene	566
221817	223568	+	222435	222928	-	end_in_gene	493
261483	262802	+	262092	262482	-	end_in_gene	390
276025	277871	+	277006	277516	-	end_in_gene	510
342104	356852	+	344690	345149	-	end_in_gene	459
342104	356852	+	352675	353113	-	end_in_gene	438
468338	469584	+	469170	469567	-	end_in_gene	397
483833	489880	+	488798	489582	-	end_in_gene	784
505054	506554	+	505050	505581	-	end_as_asRNA_for_next_TU	531
518663	519593	+	518970	519580	-	end_in_gene	610
596658	599841	+	596754	597234	-	end_in_gene	480
653840	654917	+	654525	654918	-	end_in_gene	393
800206	806232	+	801845	802184	-	end_in_gene	339
806304	809893	+	806286	806739	-	end_as_asRNA_for_next_TU	453
835157	835648	+	835157	835634	-	end_coding_next_gene	477
895784	898790	+	896911	897248	-	end_in_gene	337
910910	913551	+	912079	912799	-	end_in_gene	720
1002767	1003529	+	1002933	1003384	-	end_in_gene	451
1065082	1067555	+	1066362	1066960	-	end_in_gene	598
1143703	1144504	+	1144132	1144490	-	end_in_gene	358
1201722	1203267	+	1201381	1201819	-	end_as_asRNA_for_next_TU	438
1215204	1216362	+	1214987	1215429	-	end_as_asRNA_for_next_TU	442
1440527	1442769	+	1441153	1441493	-	end_in_gene	340
1509193	1511969	+	1509281	1509749	-	end_in_gene	468
1613262	1616576	+	1613324	1613739	-	end_in_gene	415
1699814	1703022	+	1699814	1700077	-	end_coding_next_gene	263
1708877	1709535	+	1709157	1709398	-	end_in_gene	241
1733616	1735509	+	1734660	1735090	-	end_in_gene	430
1757406	1761005	+	1760597	1760998	-	end_in_gene	401
1807910	1809244	+	1808318	1808604	-	end_in_gene	286
1993160	1994668	+	1993970	1994540	-	end_in_gene	570
2030684	2035271	+	2032221	2032586	-	end_in_gene	365
2035281	2038897	+	2036692	2037027	-	end_in_gene	335
2039121	2041737	+	2040978	2041409	-	end_in_gene	431
2064806	2069077	+	2065051	2065438	-	end_in_gene	387
2123181	2123668	+	2123190	2123556	-	end_in_gene	366
2171669	2172521	+	2171959	2172331	-	end_in_gene	372
2252010	2256082	+	2252455	2252823	-	end_in_gene	368
2313133	2314085	+	2313558	2313944	-	end_in_gene	386
2456909	2461481	+	2458976	2459311	-	end_in_gene	335
2487623	2489272	+	2488157	2488782	-	end_in_gene	625
2561486	2562557	+	2561274	2561707	-	end_as_asRNA_for_next_TU	433
2562562	2564029	+	2561992	2562753	-	end_as_asRNA_for_next_TU	761
2561486	2562557	+	2561826	2562354	-	end_in_gene	528
2614566	2617667	+	2614809	2615505	-	end_in_gene	696
2704707	2706494	+	2705597	2706185	-	end_in_gene	588
2827167	2828025	+	2827978	2828555	-	end_in_gene	577
2880030	2881411	+	2880191	2880964	-	end_in_gene	773
2882300	2884436	+	2882880	2883377	-	end_in_gene	497
2884441	2889794	+	2888767	2889188	-	end_in_gene	421
2925502	2926304	+	2925502	2925891	-	end_coding_next_gene	389
2949549	2950489	+	2949050	2949623	-	end_as_asRNA_for_next_TU	573
2969763	2973483	+	2969978	2970290	-	end_in_gene	312
3027918	3029867	+	3027992	3028790	-	end_as_asRNA_for_next_TU	798
3114792	3115285	+	3114542	3115113	-	end_as_asRNA_for_next_TU	571
3116149	3120566	+	3118065	3118452	-	end_in_gene	387
3267435	3276380	+	3272890	3273338	-	end_in_gene	448
3448501	3451761	+	3450374	3450812	-	end_in_gene	438
3458166	3459103	+	3457853	3458313	-	end_as_asRNA_for_next_TU	460
3520950	3527378	+	3525572	3526041	-	end_in_gene	469
3545444	3549035	+	3548498	3549097	-	end_in_gene	599
3567036	3568388	+	3567036	3567490	-	end_coding_next_gene	454
3672325	3675173	+	3674847	3675173	-	end_in_gene	326
3676063	3682097	+	3676992	3677570	-	end_in_gene	578
3903184	3904791	+	3903184	3903589	-	end_coding_next_gene	405
4116601	4117426	+	4116642	4117072	-	end_in_gene	430
4174343	4178272	+	4174511	4175065	-	end_in_gene	554
2928152	2930070	+	2929429	2930048	-	end_in_gene	619
3025442	3027908	+	3025733	3026233	-	end_in_gene	500
2864437	2868585	+	2866340	2866759	-	end_in_gene	419
170282	171203	+	170282	170550	-	end_coding_next_gene	268
1957645	1959240	+	1958839	1959172	-	end_in_gene	333
2916335	2917798	+	2917266	2917596	-	end_in_gene	330
941193	942672	+	941193	941447	-	end_coding_next_gene	254
2057462	2061156	+	2058270	2058610	-	end_in_gene	340
4225163	4227066	+	4225163	4225570	-	end_coding_next_gene	407
340998	341949	+	341640	341956	-	end_in_gene	316
1274160	1276295	+	1275600	1275960	-	end_in_gene	360
183579	186483	+	184533	185076	-	end_in_gene	543
1101784	1106399	+	1103719	1104129	-	end_in_gene	410
1201722	1203267	+	1201584	1202102	-	end_as_asRNA_for_next_TU	518
1296141	1298082	+	1296189	1296654	-	end_in_gene	465
1512870	1517487	+	1513097	1513370	-	end_in_gene	273
1753516	1757401	+	1753516	1753949	-	end_coding_next_gene	433
1779320	1780640	+	1780315	1780636	-	end_in_gene	321
2057462	2061156	+	2058221	2058641	-	end_in_gene	420
2456909	2461481	+	2460487	2461126	-	end_in_gene	639
3315241	3318330	+	3317473	3317884	-	end_in_gene	411
3584935	3585663	+	3584948	3585246	-	end_coding_next_gene	298
3785082	3786484	+	3785090	3785432	-	end_in_gene	342
4082986	4084622	+	4082986	4083227	-	end_coding_next_gene	241
295966	298106	+	296898	297356	-	end_in_gene	458
302866	305815	+	304028	304515	-	end_in_gene	487
660987	663449	+	662489	662925	-	end_in_gene	436
791661	794732	+	793844	794163	-	end_in_gene	319
1067565	1069879	+	1067681	1067884	-	end_in_gene	203
1131487	1133325	+	1131742	1132148	-	end_in_gene	406
1638230	1639670	+	1638561	1639265	-	end_in_gene	704
2029873	2030679	+	2030287	2030673	-	end_in_gene	386
2030684	2035271	+	2033242	2033638	-	end_in_gene	396
2160434	2162929	+	2161733	2162161	-	end_in_gene	428
2827167	2828025	+	2827931	2828259	-	end_in_gene	328
4140671	4142212	+	4141118	4141562	-	end_in_gene	444
4309224	4311177	+	4310699	4311106	-	end_in_gene	407
79483	80232	+	80056	80337	-	end_in_gene	281
731155	731923	+	731243	731521	-	end_in_gene	278
944331	947634	+	946365	946719	-	end_in_gene	354
1934806	1936408	+	1935641	1935946	-	end_in_gene	305
2109128	2109541	+	2109254	2109544	-	end_in_gene	290
2965905	2968533	+	2966425	2966760	-	end_in_gene	335
3516521	3520940	+	3516792	3517165	-	end_in_gene	373
3704155	3707803	+	3704393	3704766	-	end_in_gene	373
4318576	4319996	+	4319533	4319894	-	end_in_gene	361
3714479	3715942	+	3715103	3715437	-	end_in_gene	334
4178277	4180848	+	4179408	4179732	-	end_in_gene	324
3446009	3447391	+	3446912	3447190	-	end_in_gene	278
5183	11258	+	5691	6274	-	end_in_gene	583
5183	11258	+	9078	9494	-	end_in_gene	416
84002	85170	+	84457	84827	-	end_in_gene	370
117711	119902	+	118275	118770	-	end_in_gene	495
117711	119902	+	118904	119444	-	end_in_gene	540
136141	139700	+	138291	138603	-	end_in_gene	312
194916	196681	+	195490	196215	-	end_in_gene	725
196733	206637	+	198490	198795	-	end_in_gene	305
214967	218378	+	216753	217115	-	end_in_gene	362
276025	277871	+	277043	277750	-	end_in_gene	707
342104	356852	+	342011	342281	-	end_as_asRNA_for_next_TU	270
391312	392686	+	391605	392046	-	end_in_gene	441
794742	798671	+	795419	795775	-	end_in_gene	356
809898	811226	+	809852	810251	-	end_as_asRNA_for_next_TU	399
822911	823676	+	822668	823123	-	end_as_asRNA_for_next_TU	455
846017	848096	+	847218	847866	-	end_in_gene	648
860872	864579	+	862457	862860	-	end_in_gene	403
870000	872665	+	870058	870359	-	end_in_gene	301
870000	872665	+	870387	870705	-	end_in_gene	318
874555	876811	+	875803	876454	-	end_in_gene	651
941193	942672	+	941933	942681	-	end_in_gene	748
1014646	1016904	+	1015376	1015913	-	end_in_gene	537
1023228	1024394	+	1023245	1023687	-	end_in_gene	442
1069884	1073321	+	1070980	1071325	-	end_in_gene	345
1302860	1305664	+	1302902	1303235	-	end_in_gene	333
1348725	1351187	+	1348742	1349129	-	end_in_gene	387
1453013	1455069	+	1454066	1454720	-	end_in_gene	654
1455102	1457120	+	1454951	1455289	-	end_as_asRNA_for_next_TU	338
1457130	1458309	+	1457507	1457795	-	end_in_gene	288
1494570	1497191	+	1495794	1496142	-	end_in_gene	348
1526618	1531344	+	1527872	1528343	-	end_in_gene	471
1538396	1539168	+	1538396	1539153	-	end_coding_next_gene	757
1604832	1606359	+	1605743	1606139	-	end_in_gene	396
1619797	1622203	+	1620806	1621144	-	end_in_gene	338
1710712	1712185	+	1710577	1711338	-	end_as_asRNA_for_next_TU	761
1717659	1720776	+	1719264	1719847	-	end_in_gene	583
1729500	1731369	+	1729500	1730023	-	end_coding_next_gene	523
1753516	1757401	+	1755087	1755543	-	end_in_gene	456
1810192	1814769	+	1812181	1812520	-	end_in_gene	339
1851998	1854396	+	1852556	1852908	-	end_in_gene	352
1858600	1862344	+	1859401	1859815	-	end_in_gene	414
1906326	1907450	+	1906853	1907230	-	end_in_gene	377
1989049	1989830	+	1989236	1989665	-	end_in_gene	429
2072496	2073843	+	2072225	2072514	-	end_as_asRNA_for_next_TU	289
2113075	2115744	+	2113923	2114413	-	end_in_gene	490
2338717	2339441	+	2338800	2339167	-	end_in_gene	367
2544708	2545290	+	2544708	2545134	-	end_coding_next_gene	426
2551530	2554938	+	2551068	2551683	-	end_as_asRNA_for_next_TU	615
2559713	2561476	+	2561032	2561403	-	end_in_gene	371
2580429	2581764	+	2580636	2581017	-	end_in_gene	381
2614566	2617667	+	2614617	2615129	-	end_in_gene	512
2962966	2964330	+	2962535	2963010	-	end_as_asRNA_for_next_TU	475
2996013	2998052	+	2997069	2997576	-	end_in_gene	507
3027918	3029867	+	3027910	3028244	-	end_as_asRNA_for_next_TU	334
3027918	3029867	+	3028987	3029367	-	end_in_gene	380
3034739	3036131	+	3035016	3035539	-	end_in_gene	523
3183860	3187671	+	3184018	3184364	-	end_in_gene	346
3357549	3359406	+	3357558	3358002	-	end_in_gene	444
3405132	3407315	+	3405869	3406421	-	end_in_gene	552
3477363	3482701	+	3480465	3480882	-	end_in_gene	417
3587605	3590680	+	3590155	3590501	-	end_in_gene	346
3662973	3664915	+	3663715	3664082	-	end_in_gene	367
3704155	3707803	+	3705367	3705890	-	end_in_gene	523
3975548	3978172	+	3975982	3976354	-	end_in_gene	372
4235956	4243401	+	4237686	4238100	-	end_in_gene	414
4318576	4319996	+	4318672	4318936	-	end_in_gene	264
4320797	4321648	+	4320717	4321098	-	end_as_asRNA_for_next_TU	381
4339027	4340382	+	4339027	4339348	-	end_coding_next_gene	321
