## Supplementary table 4 for "Incomplete transcripts dominate the *Mycobacterium tuberculosis* transcriptome"

### Sheet: operon_annoation07172021
TU_name	TU_start_site	TU_end_site	TU_length	TU_direction	Coding_start_site_in_TU	Coding_end_site_in_TU	Include_essential(ES)_gene_or_not	leaderless_gene_check	Selected_for_protein-coding transcription units (TUs)	Number_of_included_gene	Included_genes_list	Included_genes_list	Included_genes_list	Included_genes_list	Included_genes_list
TU_1	1	1618	1617	+	1	1524	ES	non_leaderless	selected	1	RVBD_0001
TU_2	1935	3840	1905	+	2052	4437	ES	non_leaderless	selected	2	RVBD_0002	RVBD_0003
TU_3	3850	5178	1328	+	4434	4997	NS	non_leaderless	selected	1	RVBD_0004
TU_4	5183	11258	6075	+	5240	11187	ES	non_leaderless	selected	5	RVBD_0005	RVBD_0006	RVBD_0007	RVBD_6000	RVBD_6001
TU_5	11257	12366	1109	-	11874	12311	NS	non_leaderless	selected	1	RVBD_0008c
TU_7	13026	14085	1059	-	13133	13995	NS	non_leaderless	selected	2	RVBD_0010c	RVBD_0011c
TU_8	14067	14904	837	+	14089	14877	NS	leaderless_TSS	selected	1	RVBD_0012
TU_10	15622	17534	1912	-	15590	17470	ES	non_leaderless	selected	1	RVBD_0014c
TU_11	17544	19032	1488	-	17467	18762	ES	non_leaderless	selected	1	RVBD_0015c
TU_12	19042	23370	4328	-	18759	23181	ES	non_leaderless	selected	3	RVBD_0016c	RVBD_0017c	RVBD_0018c
TU_13	23380	25515	2135	-	23270	25444	ES	non_leaderless	selected	2	RVBD_0019c	RVBD_0020c
TU_15	25758	26921	1163	-	25913	26881	NS	non_leaderless	selected	1	RVBD_0021c
TU_17	27579	29235	1656	+	27595	29207	ES	non_leaderless	selected	2	RVBD_0023	RVBD_0024
TU_18	29245	31073	1828	+	29245	31068	NS	leaderless_TSS	selected	2	RVBD_0025	RVBD_0026
TU_19	31078	32047	969	+	31189	31819	NS	non_leaderless	selected	2	RVBD_0027	RVBD_0028
TU_20	32057	33217	1160	+	32057	33154	NS	leaderless_TSS	selected	1	RVBD_0029
TU_22	33940	35706	1766	+	34295	36610	NS	non_leaderless	selected	1	RVBD_0032
TU_23	35716	39046	3330	+	36607	38947	NS	non_leaderless	selected	3	RVBD_0033	RVBD_0034	RVBD_0035
TU_24	38957	39867	910	-	39056	39829	NS	non_leaderless	selected	1	RVBD_0036c
TU_25	39877	41234	1357	-	39877	41202	NS	non_leaderless	selected	1	RVBD_0037c
TU_28	42361	43413	1052	-	42433	43365	NS	non_leaderless	selected	1	RVBD_0040c
TU_29	43562	46569	3007	+	43562	46471	ES	leaderless_TSS	selected	1	RVBD_0041
TU_30	46481	48141	1660	-	46581	48100	NS	non_leaderless	selected	2	RVBD_0042c	RVBD_0043c
TU_31	48151	49027	876	-	48233	49027	NS	leaderless_TSS	selected	1	RVBD_0044c
TU_32	49037	51782	2745	-	49043	51727	ES	non_leaderless	selected	3	RVBD_0045c	RVBD_0046c	RVBD_0047c
TU_33	51792	52701	909	-	51828	52697	NS	non_leaderless	selected	1	RVBD_0048c
TU_34	52810	58109	5299	+	52831	57970	NS	non_leaderless	selected	4	RVBD_0049	RVBD_0050	RVBD_0051	RVBD_0052
TU_35	58114	60272	2158	+	58189	60414	ES	non_leaderless	selected	5	RVBD_0053	RVBD_0054	RVBD_0055	RVBD_0056	RVBD_0057
TU_36	60282	63891	3609	+	60393	63889	ES	non_leaderless	selected	2	RVBD_0058	RVBD_0059
TU_37	63869	64999	1130	+	63906	64964	ES	non_leaderless	selected	1	RVBD_0060
TU_39	65549	68412	2863	+	65549	68359	NS	non_leaderless	selected	2	RVBD_0062	RVBD_0063
TU_40	68417	72261	3844	+	68617	72219	NS	non_leaderless	selected	3	RVBD_0064	RVBD_0064A	RVBD_0065
TU_41	72229	74565	2336	-	72271	74508	NS	non_leaderless	selected	1	RVBD_0066c
TU_42	74575	75277	702	-	74626	75195	NS	non_leaderless	selected	1	RVBD_0067c
TU_43	75298	76224	926	+	75298	76209	NS	non_leaderless	selected	1	RVBD_0068
TU_44	76219	79310	3091	-	76234	78893	NS	non_leaderless	selected	2	RVBD_0069c	RVBD_0070c
TU_45	79483	80232	749	+	79483	80190	NS	non_leaderless	selected	1	RVBD_0071
TU_46	80621	83992	3371	+	80621	83980	NS	leaderless_TSS	selected	3	RVBD_0072	RVBD_0073	RVBD_0074
TU_47	84002	85170	1168	+	83993	85165	NS	non_leaderless	selected	1	RVBD_0075
TU_49	85570	86499	929	-	85633	86463	NS	non_leaderless	selected	1	RVBD_0077c
TU_50	86459	87195	736	+	86525	87130	NS	non_leaderless	selected	1	RVBD_0078
TU_51	87140	88001	861	-	87205	88001	NS	leaderless_TSS	selected	2	RVBD_0078A	RVBD_0078B
TU_52	88164	89530	1366	+	88201	89477	NS	non_leaderless	selected	2	RVBD_0079	RVBD_0080
TU_53	89535	92193	2658	+	89572	92319	NS	non_leaderless	selected	3	RVBD_0081	RVBD_0082	RVBD_0083
TU_54	92203	99614	7411	+	92325	99247	NS	non_leaderless	selected	7	RVBD_0084	RVBD_0085	RVBD_0086	RVBD_0087	RVBD_0088	RVBD_0089	RVBD_0090
TU_55	99619	102802	3183	+	99681	102865	NS	non_leaderless	selected	2	RVBD_0091	RVBD_0092
TU_56	102875	105212	2337	-	102812	105212	NS	non_leaderless	selected	3	RVBD_0093c	RVBD_0094c	RVBD_0095c
TU_57	105321	117701	12380	+	105321	117536	NS	non_leaderless	selected	6	RVBD_0096	RVBD_0097	RVBD_0098	RVBD_0099	RVBD_0100	RVBD_0101
TU_58	117711	119902	2191	+	117711	119696	ES	leaderless_TSS	selected	1	RVBD_0102
TU_59	119729	122196	2467	-	119912	122170	NS	non_leaderless	selected	1	RVBD_0103c
TU_60	122314	123967	1653	+	122314	123828	NS	leaderless_TSS	selected	1	RVBD_0104
TU_62	124336	125630	1294	+	124371	125567	NS	non_leaderless	selected	1	RVBD_0106
TU_63	125577	131125	5548	-	125640	131101	NS	non_leaderless	selected	2	RVBD_0107c	RVBD_0108c
TU_64	131338	132908	1570	+	131380	132870	NS	non_leaderless	selected	1	RVBD_0109
TU_65	132913	133838	925	+	133018	133767	NS	non_leaderless	selected	1	RVBD_0110
TU_66	133843	136136	2293	+	133948	136005	NS	non_leaderless	selected	1	RVBD_0111
TU_67	136141	139700	3559	+	136287	139671	NS	non_leaderless	selected	4	RVBD_0112	RVBD_0113	RVBD_0114	RVBD_0115
TU_68	140109	141052	943	-	140265	141020	NS	non_leaderless	selected	1	RVBD_0116c
TU_69	141198	142116	918	+	141198	142142	NS	non_leaderless	selected	1	RVBD_0117
TU_70	142152	143874	1722	-	142126	143874	NS	leaderless_TSS	selected	1	RVBD_0118c
TU_71	144005	145615	1610	+	144047	145624	NS	non_leaderless	selected	1	RVBD_0119
TU_72	145634	147831	2197	-	145625	147769	NS	non_leaderless	selected	1	RVBD_0120c
TU_74	148489	151068	2579	+	148489	150994	NS	non_leaderless	selected	3	RVBD_0122	RVBD_0123	RVBD_0124
TU_75	151073	154693	3620	+	151146	155597	NS	non_leaderless	selected	3	RVBD_0125	RVBD_0126	RVBD_0127
TU_76	154703	156566	1863	+	155665	156444	NS	leaderless_TSS	selected	1	RVBD_0128
TU_77	156454	157655	1201	-	156576	157598	NS	non_leaderless	selected	1	RVBD_0129c
TU_79	158310	159668	1358	-	158313	159656	NS	non_leaderless	selected	1	RVBD_0131c
TU_80	159678	160780	1102	-	159698	160780	NS	non_leaderless	selected	1	RVBD_0132c
TU_81	160867	161714	847	+	160867	161472	NS	leaderless_TSS	selected	1	RVBD_0133
TU_82	161766	162632	866	+	161769	162671	NS	leaderless_TSS	selected	1	RVBD_0134
TU_84	163306	164700	1394	+	163364	164689	NS	non_leaderless	selected	1	RVBD_0136
TU_86	165292	166898	1606	+	165321	166847	NS	non_leaderless	selected	2	RVBD_0138	RVBD_0139
TU_89	167570	168692	1122	+	167709	168635	NS	non_leaderless	selected	1	RVBD_0142
TU_90	168645	170180	1535	-	168702	170180	NS	non_leaderless	selected	1	RVBD_0143c
TU_91	170282	171203	921	+	170282	171124	NS	non_leaderless	selected	1	RVBD_0144
TU_92	171213	173224	2011	+	171213	173141	NS	leaderless_TSS	selected	2	RVBD_0145	RVBD_0146
TU_93	173229	176653	3424	+	173236	176666	NS	non_leaderless	selected	3	RVBD_0147	RVBD_0148	RVBD_0149
TU_94	176676	177596	920	-	176663	176950	NS	non_leaderless	selected	1	RVBD_0150c
TU_95	177211	183208	5997	-	177541	183196	NS	non_leaderless	selected	4	RVBD_0151c	RVBD_0152c	RVBD_0153c	RVBD_0154c
TU_96	183579	186483	2904	+	183620	186477	NS	non_leaderless	selected	3	RVBD_0155	RVBD_0156	RVBD_0157
TU_98	186718	187421	703	+	186783	187427	NS	non_leaderless	selected	1	RVBD_0158
TU_99	187437	188862	1425	-	187431	188837	NS	non_leaderless	selected	1	RVBD_0159c
TU_100	188872	190437	1565	-	188929	190437	NS	non_leaderless	selected	1	RVBD_0160c
TU_101	190605	191972	1367	+	190605	191954	NS	leaderless_TSS	selected	1	RVBD_0161
TU_102	191964	193133	1169	-	191982	193133	NS	non_leaderless	selected	1	RVBD_0162c
TU_105	194119	194929	810	-	194142	194813	NS	non_leaderless	selected	1	RVBD_0165c
TU_106	194916	196681	1765	+	194991	196655	NS	non_leaderless	selected	1	RVBD_0166
TU_107	196733	206637	9904	+	196859	206776	NS	non_leaderless	selected	8	RVBD_0167	RVBD_0168	RVBD_0169	RVBD_0170	RVBD_0171	RVBD_0172	RVBD_0173	RVBD_0174
TU_108	206647	208316	1669	+	206812	208418	NS	non_leaderless	selected	2	RVBD_0175	RVBD_0176
TU_109	208326	209691	1365	+	208415	209670	NS	non_leaderless	selected	2	RVBD_0177	RVBD_0178
TU_110	209680	210815	1135	-	209701	210810	NS	non_leaderless	selected	1	RVBD_0179c
TU_111	210825	212270	1445	-	210890	212248	NS	non_leaderless	selected	1	RVBD_0180c
TU_112	212280	214138	1858	-	212275	214138	NS	non_leaderless	selected	2	RVBD_0181c	RVBD_0182c
TU_113	214085	214957	872	+	214086	214925	NS	non_leaderless	selected	1	RVBD_0183
TU_114	214967	218378	3411	+	214967	218342	NS	leaderless_TSS	selected	3	RVBD_0184	RVBD_0185	RVBD_0186
TU_116	218709	219422	713	+	218703	219365	NS	non_leaderless	selected	1	RVBD_0187
TU_118	219925	221721	1796	-	219994	221721	ES	leaderless_TSS	selected	1	RVBD_0189c
TU_119	221817	223568	1751	+	221869	223528	NS	non_leaderless	selected	2	RVBD_0190	RVBD_0191
TU_120	223578	224712	1134	+	223562	223907	NS	non_leaderless	selected	1	RVBD_0192A
TU_121	224590	226569	1979	-	224722	226569	NS	non_leaderless	selected	1	RVBD_0193c
TU_122	226876	234502	7626	+	226876	234475	NS	non_leaderless	selected	4	RVBD_0194	RVBD_0195	RVBD_0196	RVBD_0197
TU_123	234485	236507	2022	-	234516	236507	NS	leaderless_TSS	selected	1	RVBD_0198c
TU_124	236550	237882	1332	+	236550	237895	NS	leaderless_TSS	selected	2	RVBD_0199	RVBD_0200
TU_125	237905	241335	3430	-	237892	241292	NS	non_leaderless	selected	2	RVBD_0201c	RVBD_0202c
TU_127	241934	243214	1280	-	241976	243214	NS	leaderless_TSS	selected	1	RVBD_0204c
TU_128	243384	244474	1090	+	243384	244487	NS	leaderless_TSS	selected	1	RVBD_0205
TU_129	244497	247525	3028	-	244484	247318	ES	non_leaderless	selected	1	RVBD_0206c
TU_130	247535	248888	1353	-	247384	248906	NS	non_leaderless	selected	2	RVBD_0207c	RVBD_0208c
TU_132	249630	251671	2041	+	250120	251598	NS	non_leaderless	selected	1	RVBD_0210
TU_133	251676	253659	1983	+	251782	253602	NS	non_leaderless	selected	1	RVBD_0211
TU_134	253612	254666	1054	-	253669	254640	NS	non_leaderless	selected	1	RVBD_0212c
TU_135	254676	256070	1394	-	254637	255950	NS	non_leaderless	selected	1	RVBD_0213c
TU_136	256064	257773	1709	+	256064	257677	NS	non_leaderless	selected	1	RVBD_0214
TU_137	257687	258884	1197	-	257783	258856	NS	non_leaderless	selected	1	RVBD_0215c
TU_138	258913	259913	1000	+	258913	259926	NS	leaderless_TSS	selected	1	RVBD_0216
TU_139	259936	260831	895	-	259923	260831	NS	leaderless_TSS	selected	1	RVBD_0217c
TU_141	261483	262802	1319	+	262254	262802	NS	non_leaderless	selected	1	RVBD_0219
TU_142	262812	266291	3479	+	262812	266295	NS	leaderless_TSS	selected	3	RVBD_0220	RVBD_0221	RVBD_0222
TU_143	266305	268631	2326	-	266301	268627	ES	non_leaderless	selected	2	RVBD_0223c	RVBD_0224c
TU_144	268662	269824	1162	+	268663	269817	ES	leaderless_TSS	selected	1	RVBD_0225
TU_145	269827	273041	3214	-	269834	272839	ES	non_leaderless	selected	2	RVBD_0226c	RVBD_0227c
TU_146	273055	274296	1241	+	273055	274278	ES	non_leaderless	selected	1	RVBD_0228
TU_148	274914	275963	1049	-	274983	275963	NS	leaderless_TSS	selected	1	RVBD_0230c
TU_149	276025	277871	1846	+	276058	277764	NS	non_leaderless	selected	1	RVBD_0231
TU_150	277876	279591	1715	+	277899	279529	NS	non_leaderless	selected	2	RVBD_0232	RVBD_0233
TU_151	279572	287108	7536	-	279605	287071	ES	non_leaderless	selected	4	RVBD_0234c	RVBD_0235c	RVBD_0236c	RVBD_0236A
TU_152	287186	288391	1205	+	287186	288352	NS	leaderless_TSS	selected	1	RVBD_0237
TU_155	289792	292086	2294	-	289812	292029	NS	non_leaderless	selected	2	RVBD_0241c	RVBD_0242c
TU_156	292134	293720	1586	+	292171	293493	NS	non_leaderless	selected	1	RVBD_0243
TU_157	293714	295712	1998	-	293798	295633	NS	non_leaderless	selected	1	RVBD_0244c
TU_158	295966	298106	2140	+	296005	298119	NS	non_leaderless	selected	2	RVBD_0245	RVBD_0246
TU_159	298129	301683	3554	-	298116	301655	NS	non_leaderless	selected	3	RVBD_0247c	RVBD_0248c	RVBD_0249c
TU_162	302866	305815	2949	+	302866	305809	NS	leaderless_TSS	selected	2	RVBD_0252	RVBD_0253
TU_164	306359	309839	3480	-	306374	309547	NS	non_leaderless	selected	2	RVBD_0255c	RVBD_0256c
TU_167	310759	314854	4095	-	310774	314854	NS	leaderless_TSS	selected	4	RVBD_0259c	RVBD_0260c	RVBD_0261c	RVBD_0262c
TU_168	314864	316439	1575	-	314864	316415	NS	non_leaderless	selected	2	RVBD_0263c	RVBD_0264c
TU_169	316449	317951	1502	-	316511	317503	NS	leaderless_TSS	selected	1	RVBD_0265c
TU_170	317961	321350	3389	-	317525	321154	NS	non_leaderless	selected	1	RVBD_0266c
TU_171	321331	322754	1423	+	321331	322722	NS	non_leaderless	selected	1	RVBD_0267
TU_173	323291	324525	1234	-	323338	324531	NS	non_leaderless	selected	1	RVBD_0269c
TU_174	324567	326256	1689	+	324567	326249	NS	leaderless_TSS	selected	1	RVBD_0270
TU_175	326259	328499	2240	-	326266	328461	NS	non_leaderless	selected	1	RVBD_0271c
TU_176	328509	329719	1210	-	328575	329708	NS	non_leaderless	selected	1	RVBD_0272c
TU_180	331705	332698	993	+	331748	332668	NS	non_leaderless	selected	1	RVBD_0276
TU_181	332678	333421	743	-	332708	333333	NS	non_leaderless	selected	2	RVBD_0277c	RVBD_0277Ac
TU_182	333431	338182	4751	-	333437	336310	NS	non_leaderless	selected	1	RVBD_0278c
TU_183	338192	339143	951	-	336560	339073	NS	non_leaderless	selected	1	RVBD_0279c
TU_184	339322	340988	1666	+	339364	340974	NS	non_leaderless	selected	1	RVBD_0280
TU_185	340998	341949	951	+	340998	341906	NS	leaderless_TSS	selected	1	RVBD_0281
TU_186	342104	356852	14748	+	342130	356875	ES	non_leaderless	selected	11	RVBD_0282	RVBD_0283	RVBD_0284	RVBD_0285	RVBD_0286	RVBD_0287	RVBD_0288	RVBD_0289	RVBD_0290	RVBD_0291	RVBD_0292
TU_187	356885	358074	1189	-	356862	358064	NS	non_leaderless	selected	1	RVBD_0293c
TU_188	358171	358935	764	+	358171	358956	NS	non_leaderless	selected	1	RVBD_0294
TU_189	358966	359748	782	-	358945	359748	NS	leaderless_TSS	selected	1	RVBD_0295c
TU_190	359758	361200	1442	-	359758	361155	NS	non_leaderless	selected	1	RVBD_0296c
TU_191	361265	363242	1977	+	361334	363109	NS	non_leaderless	selected	1	RVBD_0297
TU_192	363252	364518	1266	+	363252	364469	NS	leaderless_TSS	selected	4	RVBD_0298	RVBD_0299	RVBD_0300	RVBD_0301
TU_193	364523	366140	1617	+	364605	366142	NS	non_leaderless	selected	2	RVBD_0302	RVBD_0303
TU_194	366152	373788	7636	-	366150	372764	NS	non_leaderless	selected	1	RVBD_0304c
TU_195	373798	375749	1951	-	372820	375711	NS	non_leaderless	selected	1	RVBD_0305c
TU_198	377113	377921	808	+	377113	377829	NS	leaderless_TSS	selected	1	RVBD_0308
TU_199	377931	378647	716	+	377931	378587	NS	leaderless_TSS	selected	1	RVBD_0309
TU_201	379172	380517	1345	+	379172	380401	NS	leaderless_TSS	selected	1	RVBD_0311
TU_202	380522	382466	1944	+	380556	382418	NS	non_leaderless	selected	1	RVBD_0312
TU_205	383608	385163	1555	+	383602	385149	NS	non_leaderless	selected	2	RVBD_0315	RVBD_0316
TU_206	385159	385967	808	-	385173	385943	NS	non_leaderless	selected	1	RVBD_0317c
TU_208	386292	387073	781	-	386305	387099	NS	non_leaderless	selected	1	RVBD_0318c
TU_209	387083	387878	795	+	387148	387816	NS	non_leaderless	selected	1	RVBD_0319
TU_211	388582	390570	1988	+	388582	390591	NS	leaderless_TSS	selected	2	RVBD_0321	RVBD_0322
TU_212	390601	391361	760	-	390580	391251	NS	non_leaderless	selected	1	RVBD_0323c
TU_213	391312	392686	1374	+	391352	392728	NS	non_leaderless	selected	3	RVBD_0324	RVBD_0325	RVBD_0326
TU_214	392738	394045	1307	-	392696	394045	NS	non_leaderless	selected	1	RVBD_0327c
TU_216	394723	396091	1368	-	394694	396087	NS	non_leaderless	selected	2	RVBD_0329c	RVBD_0330c
TU_217	396168	397462	1294	+	396201	397367	NS	non_leaderless	selected	1	RVBD_0331
TU_218	397472	398244	772	+	397442	398227	NS	non_leaderless	selected	1	RVBD_0332
TU_219	398254	399525	1271	+	398254	399524	ES	leaderless_TSS	selected	2	RVBD_0333	RVBD_0334
TU_221	400168	401863	1695	+	400192	401703	NS	non_leaderless	selected	1	RVBD_0336
TU_222	401713	403135	1422	-	401873	403162	ES	non_leaderless	selected	1	RVBD_0337c
TU_223	403145	405887	2742	-	403193	405841	ES	non_leaderless	selected	1	RVBD_0338c
TU_224	405897	408465	2568	-	405950	408448	NS	non_leaderless	selected	1	RVBD_0339c
TU_225	408596	409306	710	+	408634	409173	NS	non_leaderless	selected	1	RVBD_0340
TU_226	409311	414371	5060	+	409362	414238	NS	non_leaderless	selected	3	RVBD_0341	RVBD_0342	RVBD_0343
TU_227	414248	414972	724	-	414381	414941	NS	non_leaderless	selected	1	RVBD_0344c
TU_229	415470	417026	1556	-	415502	416965	NS	non_leaderless	selected	1	RVBD_0346c
TU_230	417304	418244	940	+	417304	418290	ES	non_leaderless	selected	1	RVBD_0347
TU_232	418842	419708	866	+	418949	419608	NS	non_leaderless	selected	1	RVBD_0349
TU_233	419779	424134	4355	+	419835	424019	ES	non_leaderless	selected	4	RVBD_0350	RVBD_0351	RVBD_0352	RVBD_0353
TU_234	424029	434763	10734	-	424144	434680	NS	non_leaderless	selected	2	RVBD_0354c	RVBD_0355c
TU_235	434773	436826	2053	-	434831	436770	ES	non_leaderless	selected	2	RVBD_0356c	RVBD_0357c
TU_237	437519	438293	774	+	437519	438298	NS	leaderless_TSS	selected	1	RVBD_0359
TU_239	438791	441256	2465	+	438823	441254	NS	non_leaderless	selected	2	RVBD_0361	RVBD_0362
TU_240	441264	442326	1062	-	441266	442300	ES	non_leaderless	selected	1	RVBD_0363c
TU_242	443089	445260	2171	-	443068	445234	NS	non_leaderless	selected	3	RVBD_0365c	RVBD_0366c	RVBD_0367c
TU_243	445270	454373	9103	-	445315	454373	NS	non_leaderless	selected	9	RVBD_0368c	RVBD_0369c	RVBD_0370c	RVBD_0371c	RVBD_0372c	RVBD_0373c	RVBD_0374c	RVBD_0375c	RVBD_0376c
TU_244	454421	455968	1547	+	454422	455859	NS	leaderless_TSS	selected	2	RVBD_0377	RVBD_0378
TU_246	456207	459317	3110	-	456269	459316	ES	leaderless_TSS	selected	4	RVBD_0380c	RVBD_0381c	RVBD_0382c	RVBD_0383c
TU_247	459312	462042	2730	-	459457	462003	ES	non_leaderless	selected	1	RVBD_0384c
TU_248	462134	463390	1256	+	462136	463308	NS	leaderless_TSS	selected	1	RVBD_0385
TU_249	463395	466663	3268	+	463412	466669	NS	non_leaderless	selected	1	RVBD_0386
TU_250	466679	468247	1568	-	466673	468004	NS	non_leaderless	selected	1	RVBD_0387c
TU_251	468338	469584	1246	+	468338	469597	NS	non_leaderless	selected	1	RVBD_0389
TU_252	469594	471220	1626	+	469594	471233	NS	leaderless_TSS	selected	2	RVBD_0390	RVBD_0391
TU_253	471243	472672	1429	-	471230	472642	NS	non_leaderless	selected	1	RVBD_0392c
TU_254	472784	474115	1331	+	472784	474109	NS	non_leaderless	selected	1	RVBD_0393
TU_255	474119	474844	725	-	474125	474844	NS	leaderless_TSS	selected	1	RVBD_0394c
TU_256	474943	476356	1413	+	474943	476187	NS	non_leaderless	selected	3	RVBD_0395	RVBD_0396	RVBD_0397
TU_258	476655	479756	3101	-	476682	479756	NS	leaderless_TSS	selected	3	RVBD_0398c	RVBD_0399c	RVBD_0400c
TU_260	480173	483785	3612	-	480358	483659	NS	non_leaderless	selected	2	RVBD_0402c	RVBD_0403c
TU_261	483833	489880	6047	+	483980	489942	ES	non_leaderless	selected	2	RVBD_0404	RVBD_0405
TU_262	489952	490708	756	-	489890	490708	NS	non_leaderless	selected	1	RVBD_0406c
TU_263	490786	495055	4269	+	490786	495011	NS	leaderless_TSS	selected	3	RVBD_0407	RVBD_0408	RVBD_0409
TU_264	495021	499666	4645	-	495065	499622	NS	non_leaderless	selected	3	RVBD_0410c	RVBD_0411c	RVBD_0412c
TU_267	501054	503493	2439	+	501151	503127	ES	non_leaderless	selected	3	RVBD_0415	RVBD_0416	RVBD_0417
TU_268	503498	505049	1551	+	503499	505001	NS	leaderless_TSS	selected	1	RVBD_0418
TU_269	505054	506554	1500	+	505089	506585	NS	non_leaderless	selected	1	RVBD_0419
TU_271	507053	510325	3272	-	507135	510228	ES	non_leaderless	selected	3	RVBD_0421c	RVBD_0422c	RVBD_0423c
TU_272	510335	513215	2880	-	510380	510655	NS	non_leaderless	selected	1	RVBD_0424c
TU_273	513225	515861	2636	-	510705	515819	NS	non_leaderless	selected	2	RVBD_0425c	RVBD_0426c
TU_274	515856	516899	1043	-	516020	516895	NS	non_leaderless	selected	1	RVBD_0427c
TU_275	516909	518404	1495	-	516898	518399	ES	non_leaderless	selected	2	RVBD_0428c	RVBD_0429c
TU_276	518663	519593	930	+	518736	519570	ES	non_leaderless	selected	2	RVBD_0430	RVBD_0431
TU_277	519603	522340	2737	+	519603	522170	NS	leaderless_TSS	selected	3	RVBD_0432	RVBD_0433	RVBD_0434
TU_278	522180	526089	3909	-	522350	526085	NS	non_leaderless	selected	3	RVBD_0435c	RVBD_0436c	RVBD_0437c
TU_279	526099	527363	1264	-	526146	527363	NS	leaderless_TSS	selected	1	RVBD_0438c
TU_280	527373	528317	944	-	527382	528317	NS	leaderless_TSS	selected	1	RVBD_0439c
TU_281	528429	530297	1868	+	528611	530233	ES	non_leaderless	selected	1	RVBD_0440
TU_283	530737	532217	1480	-	530754	532217	NS	leaderless_TSS	selected	1	RVBD_0442c
TU_285	532924	534400	1476	-	533094	534399	NS	leaderless_TSS	selected	2	RVBD_0444c	RVBD_0445c
TU_286	534410	535483	1073	-	534448	535218	NS	non_leaderless	selected	1	RVBD_0446c
TU_287	535493	538553	3060	-	535227	538551	NS	leaderless_TSS	selected	3	RVBD_0447c	RVBD_0448c	RVBD_0449c
TU_288	538563	542018	3455	-	538591	541913	NS	non_leaderless	selected	2	RVBD_0450c	RVBD_0451c
TU_289	542163	545368	3205	+	542145	545188	NS	non_leaderless	selected	3	RVBD_0452	RVBD_0453	RVBD_0454
TU_291	545839	548248	2409	-	545892	547520	NS	non_leaderless	selected	3	RVBD_0456c	RVBD_0456A	RVBD_0456B
TU_292	548258	549610	1352	-	547589	549610	NS	leaderless_TSS	selected	1	RVBD_0457c
TU_293	549647	551708	2061	+	549678	551692	NS	non_leaderless	selected	2	RVBD_0458	RVBD_0459
TU_294	551713	552607	894	+	551752	552553	NS	non_leaderless	selected	2	RVBD_0460	RVBD_0461
TU_295	552617	554306	1689	+	552617	554312	ES	leaderless_TSS	selected	2	RVBD_0462	RVBD_0463
TU_296	554322	555124	802	-	554316	554888	NS	non_leaderless	selected	1	RVBD_0464c
TU_297	555134	556309	1175	-	554885	556309	NS	leaderless_TSS	selected	1	RVBD_0465c
TU_298	556408	557434	1026	+	556461	557255	NS	non_leaderless	selected	1	RVBD_0466
TU_299	557439	559859	2420	+	557530	559758	ES	non_leaderless	selected	2	RVBD_0467	RVBD_0468
TU_300	559864	560841	977	+	559891	560751	NS	non_leaderless	selected	1	RVBD_0469
TU_301	560761	561790	1029	-	560851	561714	NS	non_leaderless	selected	1	RVBD_0470c
TU_302	561800	563455	1655	-	561857	563430	NS	non_leaderless	selected	3	RVBD_0470A	RVBD_0471c	RVBD_0472c
TU_303	563570	564986	1416	+	563567	564937	NS	leaderless_TSS	selected	1	RVBD_0473
TU_304	564991	566466	1475	+	565024	566399	NS	non_leaderless	selected	2	RVBD_0474	RVBD_0475
TU_305	566487	567914	1427	+	566511	567899	NS	non_leaderless	selected	3	RVBD_0476	RVBD_0477	RVBD_0478
TU_306	567909	568970	1061	-	567924	568970	ES	non_leaderless	selected	1	RVBD_0479c
TU_307	568980	569809	829	-	568967	569809	NS	leaderless_TSS	selected	1	RVBD_0480c
TU_309	570542	571745	1203	+	570542	571651	ES	leaderless_TSS	selected	1	RVBD_0482
TU_310	571755	573039	1284	+	571713	573068	NS	non_leaderless	selected	1	RVBD_0483
TU_311	573078	573808	730	-	573049	573804	NS	non_leaderless	selected	1	RVBD_0484c
TU_312	573840	575350	1510	+	573987	575303	NS	non_leaderless	selected	1	RVBD_0485
TU_313	575360	578419	3059	+	575351	578272	NS	non_leaderless	selected	3	RVBD_0486	RVBD_0487	RVBD_0488
TU_314	578429	579288	859	+	578429	579178	NS	leaderless_TSS	selected	1	RVBD_0489
TU_315	579352	581482	2130	+	579352	581495	NS	leaderless_TSS	selected	2	RVBD_0490	RVBD_0491
TU_316	581505	584685	3180	-	581492	584693	NS	non_leaderless	selected	3	RVBD_0492c	RVBD_0492A	RVBD_0493c
TU_317	584698	585417	719	+	584698	585426	NS	non_leaderless	selected	1	RVBD_0494
TU_318	585436	586317	881	-	585427	586317	NS	non_leaderless	selected	1	RVBD_0495c
TU_319	586349	587094	745	+	586397	587383	NS	non_leaderless	selected	1	RVBD_0496
TU_320	587104	590088	2984	+	587380	590061	NS	non_leaderless	selected	3	RVBD_0497	RVBD_0498	RVBD_0499
TU_321	590098	591039	941	+	590086	590973	ES	non_leaderless	selected	1	RVBD_0500
TU_323	591450	592707	1257	+	591478	592787	NS	non_leaderless	selected	2	RVBD_0500B	RVBD_0501
TU_324	592717	593864	1147	+	592794	593870	NS	non_leaderless	selected	1	RVBD_0502
TU_325	593880	594782	902	-	593874	594782	NS	leaderless_TSS	selected	1	RVBD_0503c
TU_327	595466	596588	1122	-	595467	596588	NS	non_leaderless	selected	1	RVBD_0505c
TU_328	596658	599841	3183	+	596762	600108	NS	non_leaderless	selected	2	RVBD_0506	RVBD_0507
TU_330	600400	602288	1888	+	600444	602789	ES	non_leaderless	selected	2	RVBD_0509	RVBD_0510
TU_331	602298	608052	5754	+	602822	608065	ES	non_leaderless	selected	5	RVBD_0511	RVBD_0512	RVBD_0513	RVBD_0514	RVBD_0515
TU_333	608719	610120	1401	+	608749	610059	NS	non_leaderless	selected	1	RVBD_0517
TU_334	610125	611165	1040	+	610191	610886	NS	non_leaderless	selected	1	RVBD_0518
TU_335	611077	612027	950	-	611175	612077	NS	non_leaderless	selected	1	RVBD_0519c
TU_337	612911	614319	1408	+	613041	614345	NS	non_leaderless	selected	1	RVBD_0522
TU_339	614838	619744	4906	+	614838	619897	ES	leaderless_TSS	selected	5	RVBD_0524	RVBD_0525	RVBD_0526	RVBD_0527	RVBD_0528
TU_340	619754	620826	1072	+	619894	620868	ES	non_leaderless	selected	1	RVBD_0529
TU_341	620836	622114	1278	+	620910	622127	NS	non_leaderless	selected	1	RVBD_0530
TU_343	622332	624466	2134	+	622332	624580	NS	leaderless_TSS	selected	2	RVBD_0531	RVBD_0532
TU_344	624590	625554	964	-	624476	625483	NS	non_leaderless	selected	1	RVBD_0533c
TU_345	625564	626443	879	-	625565	626443	ES	leaderless_TSS	selected	1	RVBD_0534c
TU_346	626445	628291	1846	+	626460	628291	NS	non_leaderless	selected	2	RVBD_0535	RVBD_0536
TU_347	628301	629967	1666	-	628301	629734	NS	non_leaderless	selected	1	RVBD_0537c
TU_348	629938	633048	3110	+	630043	633037	NS	non_leaderless	selected	3	RVBD_0538	RVBD_0539	RVBD_0540
TU_349	633047	635927	2880	-	633058	635878	ES	non_leaderless	selected	3	RVBD_0541c	RVBD_0542c	RVBD_0543c
TU_350	635937	637545	1608	-	635938	637466	NS	non_leaderless	selected	2	RVBD_0544c	RVBD_0545c
TU_352	637982	638919	937	-	638035	638919	NS	leaderless_TSS	selected	1	RVBD_0547c
TU_353	638929	639982	1053	-	639015	639959	ES	non_leaderless	selected	1	RVBD_0548c
TU_354	639977	640864	887	-	640231	640907	NS	non_leaderless	selected	2	RVBD_0549c	RVBD_0550c
TU_355	640874	642814	1940	-	641099	642814	NS	leaderless_TSS	selected	1	RVBD_0551c
TU_356	642892	644393	1501	+	642892	644496	ES	leaderless_TSS	selected	1	RVBD_0552
TU_357	644403	645460	1057	+	644493	645473	ES	non_leaderless	selected	1	RVBD_0553
TU_358	645470	646291	821	+	645470	646258	NS	leaderless_TSS	selected	1	RVBD_0554
TU_359	646301	649682	3381	+	646301	649675	ES	leaderless_TSS	selected	3	RVBD_0555	RVBD_0556	RVBD_0557
TU_360	649692	650400	708	+	649692	650396	ES	leaderless_TSS	selected	1	RVBD_0558
TU_362	650758	651459	701	-	650782	651507	NS	non_leaderless	selected	1	RVBD_0560c
TU_363	651469	652752	1283	-	651532	652758	NS	non_leaderless	selected	1	RVBD_0561c
TU_364	652774	653835	1061	+	652774	653781	ES	leaderless_TSS	selected	1	RVBD_0562
TU_365	653840	654917	1077	+	653882	654742	NS	non_leaderless	selected	1	RVBD_0563
TU_366	654752	655956	1204	-	654927	655952	NS	non_leaderless	selected	1	RVBD_0564c
TU_367	655966	658075	2109	-	656013	658042	NS	non_leaderless	selected	2	RVBD_0565c	RVBD_0566c
TU_368	658112	659447	1335	+	658112	659343	NS	leaderless_TSS	selected	2	RVBD_6004	RVBD_0567
TU_369	659452	660982	1530	+	659453	660871	NS	leaderless_TSS	selected	1	RVBD_0568
TU_370	660987	663449	2462	+	661006	663376	NS	non_leaderless	selected	2	RVBD_0569	RVBD_0570
TU_371	663404	665820	2416	-	663490	665386	NS	non_leaderless	selected	2	RVBD_0571c	RVBD_0572c
TU_372	665410	668458	3048	-	665854	668397	NS	non_leaderless	selected	2	RVBD_0573c	RVBD_0574c
TU_373	668453	669748	1295	-	668582	669748	NS	leaderless_TSS	selected	1	RVBD_0575c
TU_374	669840	671989	2149	+	669851	671954	NS	non_leaderless	selected	2	RVBD_0576	RVBD_0577
TU_375	671964	676034	4070	-	671999	675919	NS	non_leaderless	selected	1	RVBD_0578c
TU_376	676241	677118	877	+	676241	676999	NS	leaderless_TSS	selected	1	RVBD_0579
TU_379	678342	679123	781	-	678392	679078	NS	non_leaderless	selected	1	RVBD_0583c
TU_380	679232	681878	2646	+	679232	681865	NS	non_leaderless	selected	1	RVBD_0584
TU_381	681875	684275	2400	-	681888	684275	NS	non_leaderless	selected	1	RVBD_0585c
TU_382	684413	685929	1516	+	684413	685929	NS	leaderless_TSS	selected	2	RVBD_0586	RVBD_0587
TU_383	685939	694832	8893	+	685931	694790	NS	non_leaderless	selected	8	RVBD_0588	RVBD_0589	RVBD_0590	RVBD_0590A	RVBD_0591	RVBD_0592	RVBD_0593	RVBD_0594
TU_385	695499	697806	2307	-	695671	697803	NS	leaderless_TSS	selected	3	RVBD_0597c	RVBD_0598c	RVBD_0599c
TU_386	697801	699802	2001	-	697907	699802	NS	non_leaderless	selected	3	RVBD_0600c	RVBD_0601c	RVBD_0602c
TU_388	700180	701423	1243	+	700242	701192	NS	non_leaderless	selected	1	RVBD_0604
TU_389	701433	703225	1792	+	701409	703202	NS	non_leaderless	selected	3	RVBD_0605	RVBD_0606	RVBD_0607
TU_390	703230	704312	1082	+	703247	704060	NS	non_leaderless	selected	3	RVBD_0608	RVBD_0609	RVBD_0609A
TU_391	704454	706347	1893	-	704755	706347	NS	non_leaderless	selected	2	RVBD_0610c	RVBD_0611c
TU_393	706942	709518	2576	-	706951	709518	NS	non_leaderless	selected	1	RVBD_0613c
TU_394	709359	710329	970	+	709359	710351	NS	non_leaderless	selected	1	RVBD_0614
TU_397	710785	714188	3403	+	710785	713810	NS	leaderless_TSS	selected	5	RVBD_0616A	RVBD_0617	RVBD_0618	RVBD_0619	RVBD_0620
TU_398	714193	716403	2210	+	714205	716320	NS	non_leaderless	selected	2	RVBD_0621	RVBD_0622
TU_399	716413	717146	733	+	716413	717062	NS	leaderless_TSS	selected	2	RVBD_0623	RVBD_0624
TU_400	717072	717899	827	-	717156	717896	NS	leaderless_TSS	selected	1	RVBD_0625c
TU_401	718016	718754	738	+	718028	718692	NS	non_leaderless	selected	2	RVBD_0626	RVBD_0627
TU_402	718702	720017	1315	-	718764	719915	NS	leaderless_TSS	selected	1	RVBD_0628c
TU_403	720027	729281	9254	-	720008	729281	NS	leaderless_TSS	selected	4	RVBD_0629c	RVBD_0630c	RVBD_0631c	RVBD_0632c
TU_404	729291	730166	875	-	729330	730169	NS	leaderless_TSS	selected	1	RVBD_0633c
TU_405	730176	731036	860	-	730323	731036	NS	leaderless_TSS	selected	1	RVBD_0634c
TU_406	731155	731923	768	+	731116	731882	ES	non_leaderless	selected	4	RVBD_0634A	RVBD_6005	RVBD_6006	RVBD_0634B
TU_407	731933	733363	1430	+	731933	733328	ES	leaderless_TSS	selected	3	RVBD_0635	RVBD_0636	RVBD_0637
TU_408	733368	736292	2924	+	733527	736227	ES	non_leaderless	selected	5	RVBD_6007	RVBD_0638	RVBD_0639	RVBD_0640	RVBD_0641
TU_409	736238	737259	1021	-	736301	737206	NS	non_leaderless	selected	1	RVBD_0642c
TU_410	737269	738193	924	-	737271	738152	NS	non_leaderless	selected	1	RVBD_0643c
TU_411	738188	739252	1064	-	738300	739163	NS	non_leaderless	selected	1	RVBD_0644c
TU_412	739262	742620	3358	-	739330	742620	ES	non_leaderless	selected	3	RVBD_0645c	RVBD_0646c	RVBD_0647c
TU_413	742593	748058	5465	+	742722	747948	NS	non_leaderless	selected	3	RVBD_0648	RVBD_0649	RVBD_0650
TU_414	748063	749227	1164	+	748279	749244	ES	non_leaderless	selected	2	RVBD_0651	RVBD_0652
TU_416	750003	751529	1526	+	750003	751508	NS	non_leaderless	selected	1	RVBD_0654
TU_417	751539	752800	1261	+	751520	752599	NS	non_leaderless	selected	1	RVBD_0655
TU_418	752677	753646	969	-	752987	753620	NS	non_leaderless	selected	2	RVBD_0656c	RVBD_0657c
TU_419	753656	755239	1583	-	753696	755228	NS	non_leaderless	selected	3	RVBD_0658c	RVBD_0659c	RVBD_0660c
TU_420	755249	756026	777	-	755338	756026	NS	non_leaderless	selected	2	RVBD_0661c	RVBD_0662c
TU_421	756118	759478	3360	+	756140	759312	NS	non_leaderless	selected	4	RVBD_0663	RVBD_0664	RVBD_0665	RVBD_0666
TU_422	759597	767671	8074	+	759810	767323	ES	non_leaderless	selected	2	RVBD_0667	RVBD_0668
TU_423	767333	769655	2322	-	767687	769600	NS	non_leaderless	selected	1	RVBD_0669c
TU_424	769795	771477	1682	+	769795	771427	NS	leaderless_TSS	selected	2	RVBD_0670	RVBD_0671
TU_425	771487	775579	4092	+	771487	775577	NS	leaderless_TSS	selected	4	RVBD_0672	RVBD_0673	RVBD_0674	RVBD_0675
TU_426	775587	778968	3381	-	775589	778908	NS	non_leaderless	selected	2	RVBD_0676c	RVBD_0677c
TU_428	779500	780477	977	-	779546	780419	NS	non_leaderless	selected	2	RVBD_0679c	RVBD_0680c
TU_429	780590	781375	785	+	780724	781314	NS	non_leaderless	selected	1	RVBD_0681
TU_430	781405	784746	3341	+	781563	784593	ES	non_leaderless	selected	3	RVBD_0682	RVBD_0683	RVBD_0684
TU_431	784751	786084	1333	+	784824	786014	ES	non_leaderless	selected	1	RVBD_0685
TU_432	786123	787081	958	+	786152	786949	NS	non_leaderless	selected	1	RVBD_0686
TU_433	787086	787945	859	+	787102	787929	NS	non_leaderless	selected	1	RVBD_0687
TU_434	787955	789150	1195	+	787943	789163	NS	non_leaderless	selected	1	RVBD_0688
TU_435	789173	791275	2102	-	789160	791076	NS	non_leaderless	selected	2	RVBD_0689c	RVBD_0690c
TU_437	791661	794732	3071	+	791661	794528	NS	non_leaderless	selected	4	RVBD_0691A	RVBD_0692	RVBD_0693	RVBD_0694
TU_438	794742	798671	3929	+	794718	798375	ES	non_leaderless	selected	3	RVBD_0695	RVBD_0696	RVBD_0697
TU_439	798676	800201	1525	+	798836	799853	NS	non_leaderless	selected	2	RVBD_0698	RVBD_0699
TU_440	800206	806232	6026	+	800490	806169	ES	non_leaderless	selected	11	RVBD_0700	RVBD_0701	RVBD_0702	RVBD_0703	RVBD_0704	RVBD_0705	RVBD_0706	RVBD_0707	RVBD_0708	RVBD_0709	RVBD_0710
TU_441	806304	809893	3589	+	806338	809648	NS	non_leaderless	selected	2	RVBD_0711	RVBD_0712
TU_442	809898	811226	1328	+	809949	810890	NS	non_leaderless	selected	1	RVBD_0713
TU_443	811231	817532	6301	+	811376	817537	ES	non_leaderless	selected	11	RVBD_0714	RVBD_0715	RVBD_0716	RVBD_0717	RVBD_0718	RVBD_0719	RVBD_0720	RVBD_0721	RVBD_0722	RVBD_0723	RVBD_0724
TU_444	817547	819677	2130	-	817542	819643	NS	non_leaderless	selected	2	RVBD_0725c	RVBD_0726c
TU_445	819672	821479	1807	-	819846	821479	NS	leaderless_TSS	selected	2	RVBD_0727c	RVBD_0728c
TU_446	821510	822901	1391	+	821510	822856	NS	leaderless_TSS	selected	1	RVBD_0729
TU_447	822911	823676	765	+	822869	823597	NS	non_leaderless	selected	1	RVBD_0730
TU_448	823607	824698	1091	-	823686	824642	NS	non_leaderless	selected	1	RVBD_0731c
TU_449	824718	829824	5106	+	824803	829707	ES	non_leaderless	selected	6	RVBD_0732	RVBD_0733	RVBD_0734	RVBD_0735	RVBD_0736	RVBD_0737
TU_450	830027	831567	1540	+	830065	831664	NS	non_leaderless	selected	2	RVBD_0738	RVBD_0739
TU_451	831577	832423	846	+	831779	832306	NS	non_leaderless	selected	1	RVBD_0740
TU_452	832428	833879	1451	+	832537	833511	NS	non_leaderless	selected	2	RVBD_0741	RVBD_0742
TU_453	833704	834949	1245	-	833889	834949	NS	leaderless_TSS	selected	2	RVBD_0743c	RVBD_0744c
TU_456	835658	838373	2715	+	835704	838055	NS	non_leaderless	selected	1	RVBD_0746
TU_457	838378	840940	2562	+	838454	840859	NS	non_leaderless	selected	1	RVBD_0747
TU_458	840950	841730	780	+	840950	841659	NS	leaderless_TSS	selected	2	RVBD_0748	RVBD_0749
TU_461	842346	846002	3656	-	842350	845956	NS	non_leaderless	selected	3	RVBD_0751c	RVBD_0752c	RVBD_0753c
TU_462	846017	848096	2079	+	846162	847916	NS	non_leaderless	selected	1	RVBD_0754
TU_463	847926	850076	2150	-	848106	850043	NS	non_leaderless	selected	1	RVBD_0755c
TU_466	850861	851741	880	-	850744	851469	NS	leaderless_TSS	selected	1	RVBD_0756c
TU_467	851551	853818	2267	+	851611	853856	NS	leaderless_TSS	selected	2	RVBD_0757	RVBD_0758
TU_469	854239	855898	1659	-	854270	855829	NS	non_leaderless	selected	2	RVBD_0760c	RVBD_0761c
TU_470	855908	860713	4805	-	855928	860713	NS	leaderless_TSS	selected	6	RVBD_0762c	RVBD_0763c	RVBD_0764c	RVBD_0765c	RVBD_0766c	RVBD_0767c
TU_471	860872	864579	3707	+	860915	864577	NS	non_leaderless	selected	4	RVBD_0768	RVBD_0769	RVBD_0770	RVBD_0771
TU_472	864589	865844	1255	+	864589	865857	ES	leaderless_TSS	selected	1	RVBD_0772
TU_473	865867	868342	2475	-	865854	868354	NS	non_leaderless	selected	2	RVBD_0773c	RVBD_0774c
TU_475	869043	869766	723	-	868987	869766	NS	leaderless_TSS	selected	1	RVBD_0776c
TU_476	870000	872665	2665	+	870011	872678	ES	non_leaderless	selected	2	RVBD_0777	RVBD_0778
TU_478	873346	874177	831	+	873346	874239	ES	leaderless_TSS	selected	1	RVBD_0780
TU_480	874555	876811	2256	+	874735	876393	NS	non_leaderless	selected	1	RVBD_0782
TU_481	876668	878431	1763	-	876821	878443	NS	non_leaderless	selected	1	RVBD_0783c
TU_482	878623	879352	729	+	878641	879327	NS	non_leaderless	selected	1	RVBD_0784
TU_483	879362	881068	1706	+	879343	881043	NS	non_leaderless	selected	1	RVBD_0785
TU_485	881462	882452	990	+	881462	882421	NS	non_leaderless	selected	1	RVBD_0787
TU_486	882457	883444	987	+	882527	883437	ES	non_leaderless	selected	2	RVBD_0787A	RVBD_0788
TU_487	883447	886649	3202	-	883454	886649	NS	leaderless_TSS	selected	4	RVBD_0789c	RVBD_0790c	RVBD_0791c	RVBD_0792c
TU_489	887037	888665	1628	-	887140	888639	NS	non_leaderless	selected	1	RVBD_0794c
TU_490	889075	890307	1232	+	889075	890336	NS	leaderless_TSS	selected	2	RVBD_0795	RVBD_0796
TU_491	890317	891465	1148	+	890391	891485	NS	non_leaderless	selected	1	RVBD_0797
TU_492	891495	893270	1775	-	891475	893276	NS	non_leaderless	selected	2	RVBD_0798c	RVBD_0799c
TU_493	893321	894624	1303	+	893321	894622	NS	leaderless_TSS	selected	1	RVBD_0800
TU_496	895784	898790	3006	+	895823	898713	ES	non_leaderless	selected	2	RVBD_0803	RVBD_0804
TU_497	898795	899725	930	+	898834	899790	NS	non_leaderless	selected	1	RVBD_0805
TU_498	899800	901374	1574	-	899735	901333	NS	non_leaderless	selected	1	RVBD_0806c
TU_500	902133	903722	1589	+	902114	903697	ES	non_leaderless	selected	1	RVBD_0808
TU_501	903727	904898	1171	+	903728	904822	ES	leaderless_TSS	selected	1	RVBD_0809
TU_503	905176	906343	1167	-	905237	906343	ES	leaderless_TSS	selected	1	RVBD_0811c
TU_504	906406	907331	925	+	906426	907295	ES	non_leaderless	selected	1	RVBD_0812
TU_505	907305	908120	815	-	907341	908021	NS	non_leaderless	selected	1	RVBD_0813c
TU_506	908130	909584	1454	-	908184	909321	NS	non_leaderless	selected	2	RVBD_0814c	RVBD_0815c
TU_507	909594	910845	1251	-	909614	910845	ES	non_leaderless	selected	2	RVBD_0816c	RVBD_0817c
TU_508	910910	913551	2641	+	910975	913505	NS	non_leaderless	selected	3	RVBD_0818	RVBD_0819	RVBD_0820
TU_510	914212	918779	4567	-	914260	918753	ES	non_leaderless	selected	3	RVBD_0822c	RVBD_0823c	RVBD_0824c
TU_511	918778	919639	861	-	918915	919556	NS	non_leaderless	selected	1	RVBD_0825c
TU_512	919578	920734	1156	+	919637	920692	NS	non_leaderless	selected	1	RVBD_0826
TU_516	921938	922887	949	+	921973	922878	NS	non_leaderless	selected	1	RVBD_0830
TU_517	922888	923712	824	-	922897	923712	NS	leaderless_TSS	selected	1	RVBD_0831c
TU_520	924992	927830	2838	+	924954	927613	NS	non_leaderless	selected	2	RVBD_0832	RVBD_0833
TU_521	927623	930529	2906	-	927840	930488	NS	non_leaderless	selected	1	RVBD_0834c
TU_522	930547	931912	1365	+	930956	931600	NS	non_leaderless	selected	1	RVBD_0835
TU_523	931610	934034	2424	-	932282	934034	NS	leaderless_TSS	selected	2	RVBD_0836c	RVBD_0837c
TU_524	934723	935549	826	+	934723	935493	NS	leaderless_TSS	selected	1	RVBD_0838
TU_525	935554	936450	896	+	935580	936392	NS	non_leaderless	selected	1	RVBD_0839
TU_526	936402	937320	918	-	936460	937320	NS	non_leaderless	selected	1	RVBD_0840c
TU_527	937596	940449	2853	+	937596	940395	NS	non_leaderless	selected	3	RVBD_0841	RVBD_0842	RVBD_0843
TU_528	940405	941123	718	-	940459	941109	NS	non_leaderless	selected	1	RVBD_0844c
TU_529	941193	942672	1479	+	941193	942470	NS	non_leaderless	selected	1	RVBD_0845
TU_530	942480	944292	1812	-	942683	944197	NS	non_leaderless	selected	1	RVBD_0846c
TU_531	944331	947634	3303	+	944346	947647	NS	non_leaderless	selected	4	RVBD_0847	RVBD_0848	RVBD_0849	RVBD_0850
TU_532	947657	948471	814	-	947644	948471	NS	leaderless_TSS	selected	1	RVBD_0851c
TU_533	948562	949429	867	+	948562	949398	NS	non_leaderless	selected	1	RVBD_0852
TU_534	949408	951125	1717	-	949439	951121	NS	non_leaderless	selected	1	RVBD_0853c
TU_535	951186	952767	1581	+	951186	952714	NS	leaderless_TSS	selected	2	RVBD_0854	RVBD_0855
TU_538	953743	954927	1184	-	953730	954923	NS	non_leaderless	selected	1	RVBD_0858c
TU_539	955034	958517	3483	+	955080	958458	NS	non_leaderless	selected	2	RVBD_0859	RVBD_0860
TU_540	958463	960340	1877	-	958526	960154	NS	non_leaderless	selected	1	RVBD_0861c
TU_541	960350	962616	2266	-	960345	962615	NS	non_leaderless	selected	1	RVBD_0862c
TU_542	962602	964305	1703	+	962602	964297	NS	non_leaderless	selected	4	RVBD_0863	RVBD_0864	RVBD_0865	RVBD_0866
TU_543	964307	965809	1502	-	964315	965538	NS	non_leaderless	selected	1	RVBD_0867c
TU_544	965804	967756	1952	-	965986	967736	NS	non_leaderless	selected	3	RVBD_0868c	RVBD_0869c	RVBD_0870c
TU_546	968318	970285	1967	-	968427	970247	NS	non_leaderless	selected	1	RVBD_0872c
TU_547	970458	972539	2081	+	970508	972460	NS	non_leaderless	selected	1	RVBD_0873
TU_548	972470	975973	3503	-	972549	975940	NS	non_leaderless	selected	3	RVBD_0874c	RVBD_0875c	RVBD_0876c
TU_549	976057	976865	808	+	976078	976866	NS	non_leaderless	selected	1	RVBD_0877
TU_550	976876	978764	1888	-	976875	978759	NS	non_leaderless	selected	2	RVBD_0878c	RVBD_0879c
TU_551	978937	980499	1562	+	978937	980512	NS	leaderless_TSS	selected	3	RVBD_0880	RVBD_0881	RVBD_0882
TU_552	980522	981314	792	-	980509	981270	ES	non_leaderless	selected	1	RVBD_0883c
TU_553	981309	982557	1248	-	981427	982557	ES	leaderless_TSS	selected	1	RVBD_0884c
TU_554	982728	985506	2778	+	982765	985533	NS	non_leaderless	selected	2	RVBD_0885	RVBD_0886
TU_555	985543	987164	1621	-	985516	985974	NS	non_leaderless	selected	1	RVBD_0887c
TU_556	987057	988733	1676	+	987236	988708	NS	non_leaderless	selected	1	RVBD_0888
TU_557	988718	989869	1151	-	988743	989864	NS	non_leaderless	selected	1	RVBD_0889c
TU_558	989879	993021	3142	-	989951	992599	NS	non_leaderless	selected	1	RVBD_0890c
TU_559	993031	993742	711	-	992601	993458	NS	non_leaderless	selected	1	RVBD_0891c
TU_560	993804	995311	1507	+	993856	995343	NS	non_leaderless	selected	1	RVBD_0892
TU_561	995353	996298	945	-	995321	996298	NS	leaderless_TSS	selected	1	RVBD_0893c
TU_562	996527	999422	2895	+	996527	999302	NS	non_leaderless	selected	2	RVBD_0894	RVBD_0895
TU_563	999427	1000801	1374	+	999475	1000770	ES	non_leaderless	selected	1	RVBD_0896
TU_564	1000780	1002707	1927	-	1000811	1002707	NS	leaderless_TSS	selected	2	RVBD_0897c	RVBD_0898c
TU_565	1002767	1003529	762	+	1002815	1003795	NS	non_leaderless	selected	1	RVBD_0899
TU_566	1003539	1004494	955	+	1003808	1004487	NS	non_leaderless	selected	2	RVBD_0900	RVBD_0901
TU_567	1004497	1006556	2059	-	1004504	1006565	ES	non_leaderless	selected	2	RVBD_0902c	RVBD_0903c
TU_568	1006566	1008294	1728	-	1006696	1008183	NS	leaderless_TSS	selected	1	RVBD_0904c
TU_569	1008210	1014383	6173	+	1008210	1014128	NS	leaderless_TSS	selected	4	RVBD_0905	RVBD_0906	RVBD_0907	RVBD_0908
TU_570	1014646	1016904	2258	+	1014685	1016689	NS	non_leaderless	selected	4	RVBD_0909	RVBD_0910	RVBD_0911	RVBD_0912
TU_571	1016699	1019969	3270	-	1017221	1019969	NS	leaderless_TSS	selected	2	RVBD_0913c	RVBD_0914c
TU_572	1019979	1021647	1668	-	1020062	1021647	NS	non_leaderless	selected	2	RVBD_0915c	RVBD_0916c
TU_573	1022032	1023218	1186	+	1022091	1023872	NS	non_leaderless	selected	1	RVBD_0917
TU_574	1023228	1024394	1166	+	1024215	1024691	NS	non_leaderless	selected	1	RVBD_0918
TU_575	1024404	1025315	911	+	1024688	1025188	NS	non_leaderless	selected	1	RVBD_0919
TU_577	1025571	1026965	1394	-	1025501	1026820	NS	non_leaderless	selected	1	RVBD_0920c
TU_579	1027590	1029507	1917	+	1027689	1029341	NS	non_leaderless	selected	1	RVBD_0922
TU_580	1029351	1030614	1263	-	1029517	1030581	NS	non_leaderless	selected	1	RVBD_0923c
TU_581	1030624	1032715	2091	-	1030582	1032637	NS	non_leaderless	selected	2	RVBD_0924c	RVBD_0925c
TU_582	1032725	1034635	1910	-	1032714	1034635	NS	non_leaderless	selected	2	RVBD_0926c	RVBD_0927c
TU_583	1034871	1037914	3043	+	1034907	1037917	NS	non_leaderless	selected	3	RVBD_0928	RVBD_0929	RVBD_0930
TU_584	1037927	1040631	2704	-	1037924	1039918	NS	non_leaderless	selected	1	RVBD_0931c
TU_586	1041268	1045193	3925	+	1041268	1045226	NS	leaderless_TSS	selected	4	RVBD_0933	RVBD_0934	RVBD_0935	RVBD_0936
TU_587	1045236	1046029	793	-	1045203	1046024	NS	non_leaderless	selected	1	RVBD_0937c
TU_588	1046140	1050565	4425	+	1046140	1050350	NS	leaderless_TSS	selected	2	RVBD_0938	RVBD_0939
TU_589	1050360	1051490	1130	-	1050597	1051463	NS	non_leaderless	selected	1	RVBD_0940c
TU_590	1051500	1052321	821	-	1051548	1052321	NS	non_leaderless	selected	1	RVBD_0941c
TU_592	1052652	1053740	1088	-	1052700	1053740	NS	non_leaderless	selected	1	RVBD_0943c
TU_594	1054262	1055018	756	+	1054251	1055012	NS	non_leaderless	selected	1	RVBD_0945
TU_595	1055022	1056689	1667	-	1055028	1056689	ES	leaderless_TSS	selected	1	RVBD_0946c
TU_597	1058261	1060650	2389	+	1058264	1060579	NS	leaderless_TSS	selected	1	RVBD_0949
TU_598	1060589	1061733	1144	-	1060660	1061658	NS	non_leaderless	selected	1	RVBD_0950c
TU_599	1061900	1064113	2213	+	1061968	1064055	ES	non_leaderless	selected	2	RVBD_0951	RVBD_0952
TU_600	1064059	1064966	907	-	1064118	1064966	NS	leaderless_TSS	selected	1	RVBD_0953c
TU_601	1065082	1067555	2473	+	1065131	1067449	NS	non_leaderless	selected	2	RVBD_0954	RVBD_0955
TU_602	1067565	1069879	2314	+	1067565	1069780	ES	leaderless_TSS	selected	2	RVBD_0956	RVBD_0957
TU_603	1069884	1073321	3437	+	1069887	1073277	NS	leaderless_TSS	selected	2	RVBD_0958	RVBD_0959
TU_604	1073331	1074074	743	+	1073331	1073932	NS	leaderless_TSS	selected	2	RVBD_0959A	RVBD_0960
TU_606	1074435	1077840	3405	-	1074444	1077839	NS	leaderless_TSS	selected	5	RVBD_0962c	RVBD_0963c	RVBD_0964c	RVBD_0965c	RVBD_0966c
TU_607	1077958	1081769	3811	+	1077979	1081688	NS	non_leaderless	selected	4	RVBD_0967	RVBD_0968	RVBD_0969	RVBD_0970
TU_608	1081698	1090235	8537	-	1081779	1090179	NS	non_leaderless	selected	6	RVBD_0971c	RVBD_0972c	RVBD_0973c	RVBD_0974c	RVBD_0975c	RVBD_0976c
TU_609	1090332	1093355	3023	+	1090377	1093148	NS	non_leaderless	selected	1	RVBD_0977
TU_610	1093158	1094868	1710	-	1093365	1094868	NS	non_leaderless	selected	2	RVBD_0978c	RVBD_0979c
TU_612	1095073	1096455	1382	-	1095082	1096455	NS	non_leaderless	selected	1	RVBD_0980c
TU_614	1097365	1101019	3654	+	1097512	1101009	ES	non_leaderless	selected	3	RVBD_0982	RVBD_0983	RVBD_0984
TU_616	1101784	1106399	4615	+	1101807	1106280	NS	non_leaderless	selected	3	RVBD_0986	RVBD_0987	RVBD_0988
TU_617	1106290	1107421	1131	-	1106409	1107386	NS	non_leaderless	selected	1	RVBD_0989c
TU_618	1107431	1108534	1103	-	1107447	1108508	NS	non_leaderless	selected	2	RVBD_0990c	RVBD_0991c
TU_620	1109275	1110117	842	+	1109276	1110196	ES	leaderless_TSS	selected	1	RVBD_0993
TU_621	1110127	1112304	2177	+	1110273	1112227	NS	non_leaderless	selected	2	RVBD_0994	RVBD_0995
TU_622	1112309	1113682	1373	+	1112388	1113590	NS	non_leaderless	selected	2	RVBD_0996	RVBD_6014
TU_623	1113865	1114733	868	+	1114297	1114728	NS	non_leaderless	selected	1	RVBD_0997
TU_624	1114738	1116525	1787	+	1114752	1116529	NS	non_leaderless	selected	2	RVBD_0998	RVBD_0999
TU_626	1117189	1118422	1233	+	1117189	1118397	NS	leaderless_TSS	selected	1	RVBD_1001
TU_627	1118407	1120005	1598	-	1118432	1119943	ES	non_leaderless	selected	1	RVBD_1002c
TU_628	1120026	1120883	857	+	1120026	1120883	NS	leaderless_TSS	selected	1	RVBD_1003
TU_629	1120893	1123602	2709	-	1120893	1123602	ES	non_leaderless	selected	2	RVBD_1004c	RVBD_1005c
TU_630	1123595	1125438	1843	+	1123718	1125421	NS	non_leaderless	selected	1	RVBD_1006
TU_631	1125431	1127010	1579	-	1125448	1127007	ES	leaderless_TSS	selected	1	RVBD_1007c
TU_632	1127093	1127954	861	+	1127093	1127887	NS	non_leaderless	selected	1	RVBD_1008
TU_633	1127959	1130154	2195	+	1128095	1130109	NS	non_leaderless	selected	2	RVBD_1009	RVBD_1010
TU_634	1130159	1131482	1323	+	1130195	1131425	ES	non_leaderless	selected	2	RVBD_1011	RVBD_1012
TU_635	1131487	1133325	1838	+	1131629	1133263	NS	non_leaderless	selected	1	RVBD_1013
TU_636	1133270	1134705	1435	-	1133337	1134572	ES	non_leaderless	selected	2	RVBD_1014c	RVBD_1015c
TU_637	1134715	1136517	1802	-	1134789	1136485	ES	non_leaderless	selected	2	RVBD_1016c	RVBD_1017c
TU_638	1136527	1138159	1632	-	1136577	1138151	ES	non_leaderless	selected	2	RVBD_1018c	RVBD_6015
TU_639	1138253	1142606	4353	+	1138319	1142675	NS	non_leaderless	selected	2	RVBD_1019	RVBD_1020
TU_640	1142616	1143693	1077	+	1142675	1143652	NS	non_leaderless	selected	1	RVBD_1021
TU_641	1143703	1144504	801	+	1143740	1144471	NS	non_leaderless	selected	1	RVBD_1022
TU_642	1144509	1148421	3912	+	1144568	1147982	ES	non_leaderless	selected	4	RVBD_1023	RVBD_1024	RVBD_1025	RVBD_1026
TU_643	1148264	1151690	3426	-	1148431	1151690	NS	non_leaderless	selected	2	RVBD_1027c	RVBD_1028c
TU_644	1151730	1156420	4690	+	1151924	1156426	NS	non_leaderless	selected	4	RVBD_1028A	RVBD_1029	RVBD_1030	RVBD_1031
TU_645	1156436	1158742	2306	-	1156430	1158740	NS	leaderless_TSS	selected	2	RVBD_1032c	RVBD_1033c
TU_646	1158737	1160438	1701	-	1158922	1160437	NS	leaderless_TSS	selected	3	RVBD_1034c	RVBD_1035c	RVBD_1036c
TU_647	1160448	1164841	4393	-	1160548	1163380	NS	non_leaderless	selected	4	RVBD_1037c	RVBD_1038c	RVBD_1039c	RVBD_1040c
TU_648	1164358	1165507	1149	-	1164576	1165503	NS	non_leaderless	selected	2	RVBD_1041c	RVBD_1042c
TU_649	1165680	1166915	1235	-	1165785	1166810	NS	non_leaderless	selected	1	RVBD_1043c
TU_650	1167096	1168630	1534	+	1167057	1168558	ES	non_leaderless	selected	2	RVBD_1044	RVBD_1045
TU_651	1168568	1169285	717	-	1168640	1169233	NS	non_leaderless	selected	1	RVBD_1046c
TU_652	1169428	1171033	1605	+	1169428	1170675	NS	non_leaderless	selected	1	RVBD_1047
TU_653	1170685	1172158	1473	-	1171043	1172158	NS	non_leaderless	selected	1	RVBD_1048c
TU_654	1172391	1173940	1549	+	1172391	1173791	NS	leaderless_TSS	selected	2	RVBD_1049	RVBD_1050
TU_655	1173801	1174705	904	-	1173950	1174705	NS	non_leaderless	selected	1	RVBD_1051c
TU_659	1177211	1178617	1406	+	1177244	1178397	NS	non_leaderless	selected	3	RVBD_1055	RVBD_6016	RVBD_1056
TU_660	1179220	1180641	1421	+	1179401	1180582	NS	non_leaderless	selected	1	RVBD_1057
TU_661	1180646	1185736	5090	+	1180689	1185745	NS	non_leaderless	selected	5	RVBD_1058	RVBD_1059	RVBD_1060	RVBD_1061	RVBD_1062
TU_662	1185755	1186828	1073	-	1185746	1186828	NS	leaderless_TSS	selected	1	RVBD_1063c
TU_664	1187356	1188416	1060	+	1187440	1188398	NS	non_leaderless	selected	2	RVBD_1065	RVBD_1066
TU_665	1188408	1196122	7714	-	1188426	1196097	NS	non_leaderless	selected	5	RVBD_1067c	RVBD_1068c	RVBD_1069c	RVBD_1070c	RVBD_1071c
TU_666	1196240	1198151	1911	+	1196284	1198087	NS	non_leaderless	selected	2	RVBD_1072	RVBD_1073
TU_667	1198097	1199414	1317	-	1198161	1199378	NS	non_leaderless	selected	1	RVBD_1074c
TU_668	1199424	1200387	963	-	1199431	1200375	NS	non_leaderless	selected	1	RVBD_1075c
TU_669	1200520	1201712	1192	+	1200772	1201665	NS	non_leaderless	selected	1	RVBD_1076
TU_670	1201722	1203267	1545	+	1201722	1203116	NS	leaderless_TSS	selected	1	RVBD_1077
TU_671	1203272	1205299	2027	+	1203318	1205238	NS	non_leaderless	selected	2	RVBD_1078	RVBD_1079
TU_672	1205248	1205967	719	-	1205309	1205803	NS	non_leaderless	selected	1	RVBD_1080c
TU_674	1206496	1209751	3255	+	1206525	1209662	NS	non_leaderless	selected	3	RVBD_1082	RVBD_1083	RVBD_1084
TU_675	1209672	1210528	856	-	1209761	1210489	NS	non_leaderless	selected	1	RVBD_1085c
TU_676	1210600	1211517	917	+	1210600	1211388	NS	leaderless_TSS	selected	1	RVBD_1086
TU_677	1211522	1215194	3672	+	1211565	1215136	NS	non_leaderless	selected	4	RVBD_1087	RVBD_1087A	RVBD_1088	RVBD_1089
TU_678	1215204	1216362	1158	+	1215522	1216059	NS	non_leaderless	selected	2	RVBD_1089A	RVBD_1090
TU_679	1216431	1219243	2812	+	1216474	1219035	NS	non_leaderless	selected	1	RVBD_1091
TU_680	1219088	1220191	1103	-	1219253	1220191	ES	leaderless_TSS	selected	1	RVBD_1092c
TU_681	1220543	1221954	1411	+	1220579	1221859	ES	non_leaderless	selected	1	RVBD_1093
TU_682	1221964	1224370	2406	+	1221964	1224303	ES	leaderless_TSS	selected	2	RVBD_1094	RVBD_1095
TU_683	1224390	1225258	868	+	1224390	1225265	NS	leaderless_TSS	selected	1	RVBD_1096
TU_684	1225275	1228689	3414	-	1225268	1228689	ES	non_leaderless	selected	3	RVBD_1097c	RVBD_1098c	RVBD_1099c
TU_686	1229399	1231296	1897	-	1229396	1231296	NS	leaderless_TSS	selected	3	RVBD_1101c	RVBD_1102c	RVBD_1103c
TU_687	1231306	1232839	1533	+	1231306	1232831	NS	leaderless_TSS	selected	2	RVBD_1104	RVBD_1105
TU_688	1232841	1234361	1520	-	1232849	1234228	NS	non_leaderless	selected	2	RVBD_1106c	RVBD_1107c
TU_689	1234371	1236100	1729	-	1234218	1236100	NS	leaderless_TSS	selected	2	RVBD_1108c	RVBD_1109c
TU_690	1236190	1237204	1014	+	1236190	1237197	ES	leaderless_TSS	selected	1	RVBD_1110
TU_691	1237207	1238197	990	-	1237214	1238197	ES	leaderless_TSS	selected	1	RVBD_1111c
TU_692	1238260	1239382	1122	+	1238260	1239333	NS	leaderless_TSS	selected	1	RVBD_1112
TU_693	1239387	1241110	1723	+	1239421	1241193	NS	non_leaderless	selected	4	RVBD_1113	RVBD_1114	RVBD_1115	RVBD_1116
TU_696	1241971	1243509	1538	-	1241976	1243509	NS	non_leaderless	selected	3	RVBD_1118c	RVBD_1119c	RVBD_1120c
TU_697	1243677	1246139	2462	+	1243712	1246156	ES	non_leaderless	selected	2	RVBD_1121	RVBD_1122
TU_698	1246166	1247015	849	-	1246149	1247057	NS	non_leaderless	selected	1	RVBD_1123c
TU_699	1247134	1249325	2191	+	1247132	1249331	NS	leaderless_TSS	selected	2	RVBD_1124	RVBD_1125
TU_700	1249341	1251415	2074	-	1249335	1251409	NS	non_leaderless	selected	2	RVBD_1126c	RVBD_1127c
TU_701	1251410	1253032	1622	-	1251622	1252977	NS	non_leaderless	selected	1	RVBD_1128c
TU_702	1253042	1254515	1473	-	1253079	1254539	NS	non_leaderless	selected	1	RVBD_1129c
TU_703	1254560	1259062	4502	+	1254560	1259060	NS	non_leaderless	selected	3	RVBD_1130	RVBD_1131	RVBD_1132
TU_704	1259070	1261713	2643	-	1259072	1261351	ES	non_leaderless	selected	1	RVBD_1133c
TU_705	1261214	1262267	1053	+	1261927	1262163	NS	non_leaderless	selected	1	RVBD_1134
TU_706	1262193	1264133	1940	-	1262277	1264133	NS	non_leaderless	selected	1	RVBD_1135c
TU_707	1264319	1265082	763	+	1264319	1264952	NS	non_leaderless	selected	2	RVBD_1135A	RVBD_1136
TU_708	1264962	1267035	2073	-	1265092	1266990	NS	non_leaderless	selected	3	RVBD_1137c	RVBD_1138c	RVBD_1139c
TU_709	1267281	1268198	917	+	1267352	1268200	NS	non_leaderless	selected	1	RVBD_1140
TU_710	1268210	1269014	804	-	1268208	1269014	NS	leaderless_TSS	selected	1	RVBD_1141c
TU_711	1269024	1269963	939	-	1269157	1269963	NS	leaderless_TSS	selected	1	RVBD_1142c
TU_712	1269941	1272031	2090	+	1270067	1271913	NS	non_leaderless	selected	2	RVBD_1143	RVBD_1144
TU_714	1272365	1274150	1785	+	1272428	1274772	NS	non_leaderless	selected	2	RVBD_1145	RVBD_1146
TU_715	1274160	1276295	2135	+	1274905	1275555	NS	non_leaderless	selected	1	RVBD_1147
TU_716	1275965	1279622	3657	-	1276305	1279622	NS	leaderless_TSS	selected	2	RVBD_1148c	RVBD_1151c
TU_718	1280035	1281489	1454	-	1280003	1281489	NS	non_leaderless	selected	2	RVBD_1153c	RVBD_1154c
TU_720	1282311	1283051	740	+	1282311	1282898	NS	leaderless_TSS	selected	1	RVBD_1156
TU_721	1282908	1284895	1987	-	1283061	1284867	NS	non_leaderless	selected	2	RVBD_1157c	RVBD_1158c
TU_722	1284997	1286279	1282	+	1284997	1286292	NS	non_leaderless	selected	1	RVBD_1159
TU_725	1287129	1296136	9007	+	1287333	1296059	NS	non_leaderless	selected	5	RVBD_1161	RVBD_1162	RVBD_1163	RVBD_1164	RVBD_1165
TU_726	1296141	1298082	1941	+	1296157	1298064	ES	non_leaderless	selected	1	RVBD_1166
TU_727	1298074	1300224	2150	-	1298092	1300129	NS	non_leaderless	selected	3	RVBD_1167c	RVBD_1168c	RVBD_1169c
TU_728	1300168	1301226	1058	+	1300309	1301220	NS	leaderless_TSS	selected	1	RVBD_1170
TU_730	1301762	1302897	1135	-	1301760	1302686	NS	non_leaderless	selected	1	RVBD_1172c
TU_731	1302860	1305664	2804	+	1302936	1305506	NS	non_leaderless	selected	1	RVBD_1173
TU_733	1306073	1308797	2724	-	1306207	1308797	NS	leaderless_TSS	selected	2	RVBD_1175c	RVBD_1176c
TU_734	1308914	1310475	1561	+	1309010	1310457	ES	non_leaderless	selected	2	RVBD_1177	RVBD_1178
TU_735	1310467	1313308	2841	-	1310485	1313304	NS	non_leaderless	selected	1	RVBD_1179c
TU_736	1313661	1316314	2653	+	1313731	1319988	NS	non_leaderless	selected	1	RVBD_1181
TU_737	1316324	1321293	4969	+	1320041	1321459	NS	non_leaderless	selected	1	RVBD_1182
TU_738	1321303	1324528	3225	+	1321526	1324534	NS	non_leaderless	selected	1	RVBD_1183
TU_739	1324544	1325692	1148	-	1324538	1325617	NS	non_leaderless	selected	1	RVBD_1184c
TU_740	1325702	1327518	1816	-	1325782	1327518	NS	leaderless_TSS	selected	1	RVBD_1185c
TU_741	1327528	1329311	1783	-	1327695	1329311	NS	leaderless_TSS	selected	1	RVBD_1186c
TU_742	1329396	1330463	1067	+	1329396	1331027	NS	leaderless_TSS	selected	1	RVBD_1187
TU_743	1330473	1333927	3454	+	1331027	1333864	NS	non_leaderless	selected	3	RVBD_1188	RVBD_1189	RVBD_1190
TU_744	1333937	1334935	998	+	1333937	1334851	NS	leaderless_TSS	selected	1	RVBD_1191
TU_745	1334945	1337244	2299	+	1334933	1337221	NS	non_leaderless	selected	2	RVBD_1192	RVBD_1193
TU_746	1337231	1338519	1288	-	1337254	1338519	NS	leaderless_TSS	selected	1	RVBD_1194c
TU_747	1338896	1340984	2088	+	1339009	1340961	NS	non_leaderless	selected	3	RVBD_1195	RVBD_1196	RVBD_1197
TU_749	1341306	1342985	1679	-	1341364	1342611	NS	non_leaderless	selected	1	RVBD_1199c
TU_750	1342605	1344212	1607	+	1342948	1344225	NS	non_leaderless	selected	1	RVBD_1200
TU_751	1344235	1345166	931	-	1344222	1345175	ES	non_leaderless	selected	1	RVBD_1201c
TU_752	1345266	1346317	1051	+	1345266	1346330	ES	leaderless_TSS	selected	1	RVBD_1202
TU_753	1346340	1347111	771	-	1346327	1346911	NS	non_leaderless	selected	1	RVBD_1203c
TU_754	1347121	1348737	1616	-	1346942	1348630	NS	non_leaderless	selected	1	RVBD_1204c
TU_755	1348725	1351187	2462	+	1348725	1351131	NS	leaderless_TSS	selected	2	RVBD_1205	RVBD_1206
TU_757	1351752	1353153	1401	+	1352150	1353124	ES	non_leaderless	selected	1	RVBD_1208
TU_758	1353163	1354194	1031	+	1353163	1354142	NS	leaderless_TSS	selected	2	RVBD_1209	RVBD_1210
TU_760	1354486	1355667	1181	-	1354504	1355667	NS	leaderless_TSS	selected	1	RVBD_1212c
TU_761	1355842	1357127	1285	+	1355842	1357056	NS	leaderless_TSS	selected	1	RVBD_1213
TU_763	1357672	1359450	1778	-	1357765	1359450	NS	leaderless_TSS	selected	1	RVBD_1215c
TU_764	1359460	1363367	3907	-	1359478	1363367	NS	leaderless_TSS	selected	4	RVBD_1216c	RVBD_1217c	RVBD_1218c	RVBD_1219c
TU_765	1363409	1364183	774	-	1363509	1364156	NS	non_leaderless	selected	1	RVBD_1220c
TU_766	1364419	1365310	891	+	1364419	1365192	NS	leaderless_TSS	selected	1	RVBD_1221
TU_767	1365315	1367887	2572	+	1365350	1367864	ES	non_leaderless	selected	3	RVBD_1222	RVBD_1223	RVBD_1224
TU_768	1367874	1368721	847	-	1367897	1368727	NS	non_leaderless	selected	1	RVBD_1225c
TU_769	1368731	1370813	2082	-	1368838	1370831	NS	non_leaderless	selected	2	RVBD_1226c	RVBD_1227c
TU_770	1370926	1371768	842	+	1370926	1371483	NS	non_leaderless	selected	1	RVBD_1228
TU_771	1371704	1372929	1225	-	1371783	1372955	ES	non_leaderless	selected	1	RVBD_1229c
TU_772	1372939	1374276	1337	-	1372968	1374203	NS	non_leaderless	selected	1	RVBD_1230c
TU_773	1374286	1376832	2546	-	1374328	1376832	NS	leaderless_TSS	selected	3	RVBD_1231c	RVBD_1232c	RVBD_1233c
TU_774	1376981	1380630	3649	+	1376982	1380685	NS	leaderless_TSS	selected	4	RVBD_1234	RVBD_1235	RVBD_1236	RVBD_1237
TU_775	1380640	1381938	1298	+	1380690	1381871	NS	non_leaderless	selected	1	RVBD_1238
TU_776	1381881	1383083	1202	-	1381948	1383048	NS	non_leaderless	selected	1	RVBD_1239c
TU_777	1383189	1384274	1085	+	1383219	1384208	NS	non_leaderless	selected	1	RVBD_1240
TU_778	1384284	1384985	701	+	1384284	1384972	NS	leaderless_TSS	selected	2	RVBD_1241	RVBD_1242
TU_779	1384982	1386683	1701	-	1384995	1386683	NS	non_leaderless	selected	1	RVBD_1243c
TU_780	1386816	1387794	978	+	1386863	1387723	NS	non_leaderless	selected	1	RVBD_1244
TU_781	1387733	1388658	925	-	1387804	1388634	NS	non_leaderless	selected	1	RVBD_1245c
TU_782	1388668	1390151	1483	-	1388691	1389250	NS	leaderless_TSS	selected	2	RVBD_1246c	RVBD_1247c
TU_783	1390161	1393148	2987	-	1389363	1393058	NS	non_leaderless	selected	1	RVBD_1248c
TU_784	1393158	1393988	830	-	1393200	1393988	NS	non_leaderless	selected	1	RVBD_1249c
TU_785	1394096	1395817	1721	+	1394185	1395924	NS	non_leaderless	selected	1	RVBD_1250
TU_786	1395934	1399901	3967	-	1395827	1399910	NS	non_leaderless	selected	2	RVBD_1251c	RVBD_1252c
TU_787	1399973	1402774	2801	+	1399976	1402815	ES	leaderless_TSS	selected	2	RVBD_1253	RVBD_1254
TU_788	1402825	1406090	3265	-	1402784	1406090	NS	non_leaderless	selected	3	RVBD_1255c	RVBD_1256c	RVBD_1257c
TU_789	1406100	1407353	1253	-	1406087	1407346	NS	non_leaderless	selected	1	RVBD_1258c
TU_790	1407345	1408181	836	+	1407345	1408244	NS	non_leaderless	selected	1	RVBD_1259
TU_791	1408191	1409480	1289	+	1408246	1409364	NS	non_leaderless	selected	1	RVBD_1260
TU_794	1410437	1411890	1453	+	1410437	1411825	NS	leaderless_TSS	selected	1	RVBD_1263
TU_795	1411900	1413956	2056	+	1411900	1413946	NS	leaderless_TSS	selected	2	RVBD_1264	RVBD_1265
TU_796	1413956	1415871	1915	-	1413966	1415846	NS	non_leaderless	selected	1	RVBD_1266c
TU_797	1415866	1417405	1539	-	1416187	1417353	NS	non_leaderless	selected	1	RVBD_1267c
TU_798	1417415	1419782	2367	-	1417664	1419754	NS	non_leaderless	selected	3	RVBD_1268c	RVBD_1269c	RVBD_1270c
TU_799	1419867	1422403	2536	-	1419967	1422311	NS	non_leaderless	selected	2	RVBD_1271c	RVBD_1272c
TU_800	1422413	1424056	1643	-	1422308	1424056	NS	leaderless_TSS	selected	1	RVBD_1273c
TU_801	1424178	1425430	1252	+	1424203	1425299	NS	non_leaderless	selected	2	RVBD_1274	RVBD_1275
TU_803	1426170	1431661	5491	+	1426170	1431654	NS	non_leaderless	selected	3	RVBD_1277	RVBD_1278	RVBD_1279
TU_804	1431664	1433536	1872	-	1431671	1433446	NS	non_leaderless	selected	1	RVBD_1280c
TU_805	1433546	1437143	3597	-	1433439	1437123	NS	non_leaderless	selected	3	RVBD_1281c	RVBD_1282c	RVBD_1283c
TU_807	1437920	1440517	2597	+	1437915	1440757	ES	non_leaderless	selected	2	RVBD_1285	RVBD_1286
TU_808	1440527	1442769	2242	+	1440811	1442724	NS	leaderless_TSS	selected	2	RVBD_1287	RVBD_1288
TU_810	1443415	1445053	1638	-	1443488	1445053	NS	non_leaderless	selected	1	RVBD_1290c
TU_812	1445388	1446298	910	-	1445505	1446271	NS	non_leaderless	selected	2	RVBD_1291c	RVBD_6017
TU_813	1446385	1453008	6623	+	1446385	1452953	ES	leaderless_TSS	selected	5	RVBD_1292	RVBD_1293	RVBD_1294	RVBD_1295	RVBD_1296
TU_814	1453013	1455069	2056	+	1453210	1455018	ES	non_leaderless	selected	1	RVBD_1297
TU_815	1455102	1457120	2018	+	1455169	1457548	ES	non_leaderless	selected	3	RVBD_1298	RVBD_1299	RVBD_1300
TU_816	1457130	1458309	1179	+	1457564	1458217	ES	non_leaderless	selected	1	RVBD_1301
TU_817	1458319	1459573	1254	+	1458301	1459515	ES	non_leaderless	selected	1	RVBD_1302
TU_818	1459713	1468136	8423	+	1459772	1468137	ES	non_leaderless	selected	10	RVBD_1303	RVBD_1304	RVBD_1305	RVBD_1306	RVBD_1307	RVBD_1308	RVBD_1309	RVBD_1310	RVBD_1311	RVBD_1312
TU_819	1468147	1469908	1761	-	1468177	1469511	NS	non_leaderless	selected	1	RVBD_1313c
TU_820	1469541	1470258	717	-	1469677	1470258	NS	leaderless_TSS	selected	1	RVBD_1314c
TU_821	1470327	1471581	1254	+	1470327	1471583	ES	leaderless_TSS	selected	1	RVBD_1315
TU_824	1477029	1479124	2095	-	1477140	1479124	NS	leaderless_TSS	selected	2	RVBD_1316c	RVBD_1317c
TU_825	1479134	1480838	1704	-	1479205	1480830	NS	non_leaderless	selected	1	RVBD_1318c
TU_826	1480848	1484226	3378	-	1480900	1484223	NS	leaderless_TSS	selected	2	RVBD_1319c	RVBD_1320c
TU_827	1484250	1484978	728	+	1484285	1484965	NS	non_leaderless	selected	1	RVBD_1321
TU_830	1485797	1487157	1360	+	1485868	1487037	NS	non_leaderless	selected	1	RVBD_1323
TU_831	1487167	1488147	980	+	1487167	1488081	NS	leaderless_TSS	selected	1	RVBD_1324
TU_832	1488095	1490416	2321	-	1488160	1489971	NS	non_leaderless	selected	1	RVBD_1325c
TU_833	1490426	1494482	4056	-	1490123	1494431	ES	non_leaderless	selected	2	RVBD_1326c	RVBD_1327c
TU_834	1494570	1497191	2621	+	1494570	1497161	NS	leaderless_TSS	selected	1	RVBD_1328
TU_835	1497171	1500616	3445	-	1497201	1500565	NS	non_leaderless	selected	2	RVBD_1329c	RVBD_1330c
TU_836	1500667	1504876	4209	+	1500667	1505084	ES	leaderless_TSS	selected	7	RVBD_1331	RVBD_1332	RVBD_1333	RVBD_1334	RVBD_1335	RVBD_1336	RVBD_1337
TU_837	1504886	1505964	1078	+	1505081	1505896	ES	non_leaderless	selected	1	RVBD_1338
TU_838	1505974	1508180	2206	+	1505923	1508193	NS	non_leaderless	selected	3	RVBD_1339	RVBD_1340	RVBD_1341
TU_839	1508203	1508929	726	-	1508190	1508929	ES	leaderless_TSS	selected	2	RVBD_1342c	RVBD_1343c
TU_841	1509193	1511969	2776	+	1509287	1512012	NS	non_leaderless	selected	2	RVBD_1345	RVBD_1346
TU_844	1512870	1517487	4617	+	1513053	1517368	ES	non_leaderless	selected	2	RVBD_1348	RVBD_1349
TU_848	1519150	1526222	7072	-	1519206	1526222	NS	non_leaderless	selected	5	RVBD_1353c	RVBD_1354c	RVBD_1355c	RVBD_1356c	RVBD_1357c
TU_849	1526618	1531344	4726	+	1526618	1530931	NS	non_leaderless	selected	2	RVBD_1358	RVBD_1359
TU_850	1531354	1532439	1085	+	1531354	1532376	NS	leaderless_TSS	selected	1	RVBD_1360
TU_851	1532386	1533668	1282	-	1532449	1533639	NS	non_leaderless	selected	1	RVBD_1361c
TU_852	1533663	1535560	1897	-	1533954	1535398	NS	non_leaderless	selected	2	RVBD_1362c	RVBD_1363c
TU_853	1535555	1537718	2163	-	1535689	1537650	NS	non_leaderless	selected	1	RVBD_1364c
TU_855	1538396	1539168	772	+	1538396	1539217	NS	non_leaderless	selected	1	RVBD_1366
TU_857	1539456	1540727	1271	-	1539518	1540651	NS	non_leaderless	selected	1	RVBD_1367c
TU_858	1540818	1541936	1118	+	1541026	1541811	NS	non_leaderless	selected	1	RVBD_1368
TU_859	1541821	1543261	1440	-	1542000	1543261	NS	leaderless_TSS	selected	2	RVBD_1369c	RVBD_1370c
TU_860	1543365	1545728	2363	+	1543365	1546012	NS	non_leaderless	selected	2	RVBD_1371	RVBD_1372
TU_861	1545738	1547068	1330	+	1546018	1546998	NS	non_leaderless	selected	1	RVBD_1373
TU_863	1547605	1548421	816	+	1547838	1549157	NS	non_leaderless	selected	1	RVBD_1375
TU_864	1548431	1550575	2144	+	1549154	1550647	NS	non_leaderless	selected	1	RVBD_1376
TU_866	1551233	1552746	1513	-	1551234	1552661	NS	non_leaderless	selected	1	RVBD_1378c
TU_867	1552603	1561386	8783	+	1552660	1561275	ES	non_leaderless	selected	7	RVBD_1379	RVBD_1380	RVBD_1381	RVBD_1382	RVBD_1383	RVBD_1384	RVBD_1385
TU_868	1561411	1563880	2469	+	1561470	1564272	NS	non_leaderless	selected	3	RVBD_1386	RVBD_1387	RVBD_1388
TU_869	1563890	1564999	1109	+	1564407	1565033	ES	non_leaderless	selected	1	RVBD_1389
TU_870	1565009	1568109	3100	+	1565099	1568042	ES	non_leaderless	selected	3	RVBD_1390	RVBD_1391	RVBD_1392
TU_871	1568055	1570975	2920	-	1568115	1570975	NS	leaderless_TSS	selected	2	RVBD_1393c	RVBD_1394c
TU_872	1571026	1572123	1097	+	1571053	1572087	NS	non_leaderless	selected	1	RVBD_1395
TU_873	1572097	1574773	2676	-	1572133	1574773	NS	leaderless_TSS	selected	3	RVBD_1396c	RVBD_1397c	RVBD_1398c
TU_874	1574783	1576802	2019	-	1574856	1576802	NS	leaderless_TSS	selected	2	RVBD_1399c	RVBD_1400c
TU_875	1576753	1579594	2841	+	1576936	1579586	ES	non_leaderless	selected	2	RVBD_1401	RVBD_1402
TU_876	1579596	1580428	832	-	1579604	1580428	NS	non_leaderless	selected	1	RVBD_1403c
TU_878	1581089	1582089	1000	-	1581151	1581975	NS	non_leaderless	selected	1	RVBD_1405c
TU_879	1582172	1584504	2332	+	1582172	1584480	ES	leaderless_TSS	selected	2	RVBD_1406	RVBD_1407
TU_880	1584514	1586206	1692	+	1584505	1586219	ES	non_leaderless	selected	2	RVBD_1408	RVBD_1409
TU_881	1586229	1588488	2259	-	1586216	1588488	NS	leaderless_TSS	selected	2	RVBD_1410c	RVBD_1411c
TU_883	1589153	1590350	1197	+	1589392	1590298	NS	non_leaderless	selected	2	RVBD_1413	RVBD_1414
TU_884	1590355	1591462	1107	+	1590403	1591680	ES	non_leaderless	selected	1	RVBD_1415
TU_885	1591472	1592635	1163	+	1591677	1592620	ES	non_leaderless	selected	2	RVBD_1416	RVBD_1417
TU_886	1592645	1593503	858	+	1592645	1593331	NS	leaderless_TSS	selected	1	RVBD_1418
TU_887	1593508	1597771	4263	+	1593511	1597915	ES	leaderless_TSS	selected	4	RVBD_1419	RVBD_1420	RVBD_1421	RVBD_1422
TU_888	1597781	1598889	1108	+	1597912	1598889	ES	non_leaderless	selected	1	RVBD_1423
TU_889	1598899	1599660	761	-	1598899	1599660	NS	non_leaderless	selected	1	RVBD_1424c
TU_890	1599664	1601055	1391	+	1599664	1601043	NS	leaderless_TSS	selected	1	RVBD_1425
TU_891	1601053	1604809	3756	-	1601065	1604765	NS	non_leaderless	selected	3	RVBD_1426c	RVBD_1427c	RVBD_1428c
TU_892	1604832	1606359	1527	+	1604884	1606152	NS	non_leaderless	selected	1	RVBD_1429
TU_893	1606369	1608051	1682	+	1606392	1607978	NS	non_leaderless	selected	1	RVBD_1430
TU_894	1608056	1611404	3348	+	1608089	1611276	NS	non_leaderless	selected	2	RVBD_1431	RVBD_1432
TU_895	1611409	1612338	929	+	1611440	1612399	NS	non_leaderless	selected	2	RVBD_1433	RVBD_1434
TU_897	1613262	1616576	3314	+	1613313	1616355	ES	non_leaderless	selected	3	RVBD_1436	RVBD_1437	RVBD_1438
TU_898	1616365	1617392	1027	-	1616967	1617392	NS	non_leaderless	selected	1	RVBD_1439c
TU_900	1618086	1619690	1604	-	1618215	1619690	NS	leaderless_TSS	selected	1	RVBD_1441c
TU_901	1619797	1622203	2406	+	1619797	1622097	NS	leaderless_TSS	selected	1	RVBD_1442
TU_904	1623704	1628905	5201	-	1623720	1628086	NS	non_leaderless	selected	4	RVBD_1445c	RVBD_1446c	RVBD_1447c	RVBD_1448c
TU_905	1628915	1630235	1320	-	1628103	1630205	ES	non_leaderless	selected	1	RVBD_1449c
TU_906	1630395	1634633	4238	-	1630644	1634633	NS	non_leaderless	selected	1	RVBD_1450c
TU_907	1634993	1636000	1007	+	1635035	1635961	ES	non_leaderless	selected	1	RVBD_1451
TU_908	1635971	1638235	2264	-	1636010	1638235	NS	non_leaderless	selected	1	RVBD_1452c
TU_909	1638230	1639670	1440	+	1638387	1639652	NS	non_leaderless	selected	1	RVBD_1453
TU_910	1639662	1640670	1008	-	1639680	1640666	NS	non_leaderless	selected	1	RVBD_1454c
TU_911	1640686	1641489	803	+	1640686	1641549	NS	leaderless_TSS	selected	1	RVBD_1455
TU_912	1641559	1642413	854	-	1641499	1642431	ES	non_leaderless	selected	1	RVBD_1456c
TU_913	1642423	1644376	1953	-	1642543	1644266	ES	non_leaderless	selected	2	RVBD_1457c	RVBD_1458c
TU_914	1644386	1646144	1758	-	1644369	1646144	ES	leaderless_TSS	selected	1	RVBD_1459c
TU_915	1646192	1653669	7477	+	1646192	1653584	ES	non_leaderless	selected	7	RVBD_1460	RVBD_1461	RVBD_1462	RVBD_1463	RVBD_1464	RVBD_1465	RVBD_1466
TU_916	1653594	1655546	1952	-	1653679	1655508	NS	non_leaderless	selected	1	RVBD_1467c
TU_917	1655556	1656757	1201	-	1655615	1656727	NS	non_leaderless	selected	1	RVBD_1468c
TU_918	1656930	1658948	2018	+	1656969	1658942	NS	non_leaderless	selected	1	RVBD_1469
TU_922	1660483	1662637	2154	+	1660662	1662578	NS	non_leaderless	selected	2	RVBD_1473	RVBD_1473A
TU_923	1662586	1666103	3517	-	1662647	1666052	ES	non_leaderless	selected	2	RVBD_1474c	RVBD_1475c
TU_924	1666187	1666921	734	+	1666210	1666770	ES	non_leaderless	selected	1	RVBD_1476
TU_925	1666926	1669215	2289	+	1666996	1669150	ES	non_leaderless	selected	2	RVBD_1477	RVBD_1478
TU_926	1669220	1672453	3233	+	1669289	1672390	ES	non_leaderless	selected	3	RVBD_1479	RVBD_1480	RVBD_1481
TU_927	1672400	1673305	905	-	1672463	1673305	NS	non_leaderless	selected	1	RVBD_1482c
TU_928	1673446	1676013	2567	+	1673446	1676057	ES	leaderless_TSS	selected	3	RVBD_1483	RVBD_1484	RVBD_1485
TU_929	1676067	1676892	825	-	1676023	1676889	NS	leaderless_TSS	selected	1	RVBD_1486c
TU_930	1676947	1678548	1601	+	1676947	1678548	NS	leaderless_TSS	selected	2	RVBD_1487	RVBD_1488
TU_931	1678558	1681124	2566	+	1678558	1680635	NS	leaderless_TSS	selected	3	RVBD_1489	RVBD_1489A	RVBD_1490
TU_932	1680809	1681972	1163	-	1681214	1681972	NS	leaderless_TSS	selected	1	RVBD_1491c
TU_933	1681863	1686306	4443	+	1682163	1686263	NS	non_leaderless	selected	2	RVBD_1492	RVBD_1493
TU_934	1686316	1687937	1621	+	1686277	1687894	NS	non_leaderless	selected	3	RVBD_1494	RVBD_1495	RVBD_1496
TU_935	1687947	1689299	1352	+	1687947	1689236	NS	leaderless_TSS	selected	1	RVBD_1497
TU_936	1689246	1690397	1151	-	1689309	1690352	NS	non_leaderless	selected	2	RVBD_1498c	RVBD_1498A
TU_938	1690820	1692642	1822	+	1690856	1692717	NS	non_leaderless	selected	2	RVBD_1500	RVBD_1501
TU_939	1692652	1693987	1335	+	1692930	1693829	NS	non_leaderless	selected	1	RVBD_1502
TU_940	1694894	1697428	2534	-	1695287	1697428	NS	non_leaderless	selected	3	RVBD_1505c	RVBD_1506c	RVBD_1507c
TU_942	1698050	1699900	1850	-	1698101	1699900	NS	non_leaderless	selected	1	RVBD_1508c
TU_943	1699814	1703022	3208	+	1699872	1702599	NS	non_leaderless	selected	3	RVBD_1508A	RVBD_1509	RVBD_1510
TU_944	1703027	1703999	972	+	1703080	1704102	NS	non_leaderless	selected	1	RVBD_1511
TU_945	1704009	1705803	1794	+	1704099	1705795	NS	non_leaderless	selected	2	RVBD_1512	RVBD_1513
TU_946	1705805	1708658	2853	-	1705813	1708545	NS	non_leaderless	selected	3	RVBD_1514c	RVBD_1515c	RVBD_1516c
TU_948	1709545	1710707	1162	+	1709650	1710609	NS	non_leaderless	selected	1	RVBD_1518
TU_949	1710712	1712185	1473	+	1710739	1712074	NS	non_leaderless	selected	2	RVBD_1519	RVBD_1520
TU_950	1712314	1714168	1854	+	1712308	1714059	NS	non_leaderless	selected	1	RVBD_1521
TU_951	1714069	1717618	3549	-	1714178	1717618	NS	leaderless_TSS	selected	1	RVBD_1522c
TU_952	1717659	1720776	3117	+	1717659	1720808	NS	non_leaderless	selected	3	RVBD_1523	RVBD_1524	RVBD_1525
TU_953	1720818	1729276	8458	-	1720786	1728415	NS	non_leaderless	selected	2	RVBD_1526c	RVBD_1527c
TU_954	1728658	1729456	798	-	1728959	1729456	NS	non_leaderless	selected	1	RVBD_1528c
TU_955	1729500	1731369	1869	+	1729508	1731262	NS	leaderless_TSS	selected	1	RVBD_1529
TU_956	1731379	1732428	1049	+	1731379	1732482	NS	leaderless_TSS	selected	1	RVBD_1530
TU_959	1733616	1735509	1893	+	1733616	1735417	NS	leaderless_TSS	selected	2	RVBD_1533	RVBD_1534
TU_960	1735514	1736291	777	+	1735982	1736218	NS	non_leaderless	selected	1	RVBD_1535
TU_961	1736296	1741208	4912	+	1736525	1741253	ES	non_leaderless	selected	2	RVBD_1536	RVBD_1537
TU_962	1741263	1742165	902	-	1741218	1742198	NS	non_leaderless	selected	1	RVBD_1538c
TU_963	1742250	1743774	1524	+	1742250	1743777	ES	leaderless_TSS	selected	2	RVBD_1539	RVBD_1540
TU_964	1743787	1744842	1055	-	1743784	1744842	NS	leaderless_TSS	selected	2	RVBD_1541c	RVBD_1542c
TU_965	1745024	1747191	2167	+	1745070	1747152	NS	non_leaderless	selected	3	RVBD_1543	RVBD_1544	RVBD_1545
TU_967	1747698	1751293	3595	+	1747700	1751254	ES	leaderless_TSS	selected	1	RVBD_1547
TU_968	1751264	1753339	2075	-	1751303	1753339	NS	non_leaderless	selected	1	RVBD_1548c
TU_969	1753516	1757401	3885	+	1753516	1757316	NS	non_leaderless	selected	3	RVBD_1549	RVBD_1550	RVBD_1551
TU_970	1757406	1761005	3599	+	1757687	1760935	NS	non_leaderless	selected	4	RVBD_1552	RVBD_1553	RVBD_1554	RVBD_1555
TU_972	1761675	1762943	1268	+	1761750	1762943	NS	non_leaderless	selected	1	RVBD_1557
TU_974	1763434	1764766	1332	+	1763434	1764723	ES	leaderless_TSS	selected	1	RVBD_1559
TU_976	1765399	1773839	8440	-	1765406	1773835	NS	non_leaderless	selected	4	RVBD_1562c	RVBD_1563c	RVBD_1564c	RVBD_1565c
TU_977	1773849	1774728	879	-	1773934	1774626	NS	non_leaderless	selected	1	RVBD_1566c
TU_979	1775398	1779190	3792	+	1775398	1779054	NS	leaderless_TSS	selected	4	RVBD_1568	RVBD_1569	RVBD_1570	RVBD_1571
TU_981	1779320	1780640	1320	+	1779320	1780660	NS	non_leaderless	selected	2	RVBD_1573	RVBD_1574
TU_982	1780670	1782734	2064	-	1780650	1782591	ES	non_leaderless	selected	2	RVBD_1576c	RVBD_1577c
TU_983	1782744	1788497	5753	-	1782765	1788512	NS	non_leaderless	selected	9	RVBD_1578c	RVBD_1579c	RVBD_1580c	RVBD_1581c	RVBD_1582c	RVBD_1583c	RVBD_1584c	RVBD_1585c	RVBD_1586c
TU_984	1788507	1789843	1336	-	1788169	1789843	NS	leaderless_TSS	selected	2	RVBD_1587c	RVBD_1588c
TU_985	1790207	1792397	2190	+	1790291	1792242	NS	non_leaderless	selected	3	RVBD_1589	RVBD_1590	RVBD_1591
TU_986	1792252	1793899	1647	-	1792407	1793747	NS	non_leaderless	selected	1	RVBD_1592c
TU_987	1793894	1794714	820	-	1794004	1794714	NS	leaderless_TSS	selected	1	RVBD_1593c
TU_988	1794715	1799070	4355	+	1794763	1799059	ES	non_leaderless	selected	4	RVBD_1594	RVBD_1595	RVBD_1596	RVBD_1597
TU_990	1799572	1807295	7723	+	1799590	1807270	ES	non_leaderless	selected	9	RVBD_1599	RVBD_1600	RVBD_1601	RVBD_1602	RVBD_1603	RVBD_1604	RVBD_1605	RVBD_1606	RVBD_1607
TU_992	1807910	1809244	1334	+	1807910	1809460	ES	leaderless_TSS	selected	1	RVBD_1609
TU_993	1809254	1810187	933	+	1809450	1810157	ES	non_leaderless	selected	1	RVBD_1610
TU_994	1810192	1814769	4577	+	1810247	1814584	ES	non_leaderless	selected	4	RVBD_1611	RVBD_1612	RVBD_1613	RVBD_1614
TU_995	1814057	1816186	2129	+	1815260	1816088	NS	non_leaderless	selected	2	RVBD_1615	RVBD_1616
TU_996	1816196	1819960	3764	+	1816196	1820036	ES	leaderless_TSS	selected	3	RVBD_1617	RVBD_1618	RVBD_1619
TU_997	1820046	1825935	5889	-	1819970	1825894	NS	non_leaderless	selected	4	RVBD_1620c	RVBD_1621c	RVBD_1622c	RVBD_1623c
TU_999	1826593	1827952	1359	-	1826621	1827952	NS	leaderless_TSS	selected	1	RVBD_1625c
TU_1002	1828811	1830568	1757	-	1828872	1830568	NS	leaderless_TSS	selected	2	RVBD_1627c	RVBD_1628c
TU_1003	1830672	1833495	2823	+	1830672	1833386	ES	leaderless_TSS	selected	1	RVBD_1629
TU_1004	1833500	1836384	2884	+	1833549	1836243	ES	non_leaderless	selected	2	RVBD_1630	RVBD_1631
TU_1006	1837019	1840569	3550	+	1837082	1840590	NS	non_leaderless	selected	2	RVBD_1633	RVBD_1634
TU_1007	1840600	1842315	1715	-	1840579	1842249	NS	non_leaderless	selected	1	RVBD_1635c
TU_1009	1842908	1843649	741	-	1842905	1843699	NS	non_leaderless	selected	1	RVBD_1637c
TU_1010	1843707	1846713	3006	+	1843748	1846666	NS	non_leaderless	selected	1	RVBD_1638
TU_1011	1846676	1848447	1771	-	1846723	1848465	NS	non_leaderless	selected	2	RVBD_1638A	RVBD_1639c
TU_1012	1848457	1852042	3585	-	1848524	1852042	NS	non_leaderless	selected	1	RVBD_1640c
TU_1013	1851998	1854396	2398	+	1852280	1854395	ES	non_leaderless	selected	4	RVBD_1641	RVBD_1642	RVBD_1643	RVBD_1644
TU_1014	1854405	1855469	1064	-	1854406	1855461	NS	non_leaderless	selected	1	RVBD_1645c
TU_1015	1855714	1856807	1093	+	1855771	1856703	NS	non_leaderless	selected	1	RVBD_1646
TU_1016	1856817	1857529	712	+	1856781	1857731	NS	non_leaderless	selected	1	RVBD_1647
TU_1017	1857539	1858595	1056	+	1857738	1858544	NS	leaderless_TSS	selected	1	RVBD_1648
TU_1018	1858600	1862344	3744	+	1858740	1862260	ES	non_leaderless	selected	2	RVBD_1649	RVBD_1650
TU_1019	1862270	1865389	3119	-	1862354	1865389	NS	non_leaderless	selected	1	RVBD_1651c
TU_1020	1865598	1871291	5693	+	1865583	1871361	ES	non_leaderless	selected	6	RVBD_1652	RVBD_1653	RVBD_1654	RVBD_1655	RVBD_1656	RVBD_1657
TU_1021	1871301	1874105	2804	+	1871370	1874058	ES	non_leaderless	selected	2	RVBD_1658	RVBD_1659
TU_1022	1874110	1886273	12163	+	1874167	1886519	NS	non_leaderless	selected	3	RVBD_1660	RVBD_1661	RVBD_1662
TU_1023	1886283	1887554	1271	+	1886519	1888027	NS	non_leaderless	selected	1	RVBD_1663
TU_1024	1887564	1891194	3630	+	1888033	1891086	NS	non_leaderless	selected	1	RVBD_1664
TU_1025	1891199	1892267	1068	+	1891233	1892294	NS	non_leaderless	selected	1	RVBD_1665
TU_1026	1892304	1895354	3050	-	1892277	1895349	NS	non_leaderless	selected	3	RVBD_1666c	RVBD_1667c	RVBD_1668c
TU_1028	1896093	1896869	776	+	1896127	1896874	NS	non_leaderless	selected	2	RVBD_1670	RVBD_1671
TU_1029	1896884	1898238	1354	-	1896883	1898214	NS	non_leaderless	selected	1	RVBD_1672c
TU_1030	1898248	1900982	2734	-	1898307	1900982	NS	non_leaderless	selected	3	RVBD_1673c	RVBD_1674c	RVBD_1675c
TU_1031	1901054	1906321	5267	+	1901054	1906249	NS	non_leaderless	selected	6	RVBD_1676	RVBD_1677	RVBD_1678	RVBD_1679	RVBD_1680	RVBD_1681
TU_1032	1906326	1907450	1124	+	1906410	1907327	NS	non_leaderless	selected	1	RVBD_1682
TU_1033	1907585	1910285	2700	+	1907601	1910600	ES	non_leaderless	selected	1	RVBD_1683
TU_1035	1910827	1912927	2100	-	1910783	1912927	NS	leaderless_TSS	selected	3	RVBD_1685c	RVBD_1686c	RVBD_1687c
TU_1037	1913608	1915486	1878	+	1913609	1914883	ES	leaderless_TSS	selected	1	RVBD_1689
TU_1038	1915491	1916575	1084	+	1915534	1916708	NS	non_leaderless	selected	2	RVBD_1690	RVBD_1691
TU_1039	1916585	1917752	1167	+	1916705	1917766	NS	non_leaderless	selected	1	RVBD_1692
TU_1040	1917762	1918477	715	+	1917763	1918753	NS	non_leaderless	selected	2	RVBD_1693	RVBD_1694
TU_1041	1918487	1921539	3052	+	1918753	1921453	ES	non_leaderless	selected	2	RVBD_1695	RVBD_1696
TU_1042	1921549	1923748	2199	+	1921549	1923696	ES	leaderless_TSS	selected	2	RVBD_1697	RVBD_1698
TU_1043	1923753	1927208	3455	+	1923836	1927144	ES	non_leaderless	selected	3	RVBD_1699	RVBD_1700	RVBD_1701
TU_1044	1927154	1929888	2734	-	1927218	1929887	ES	non_leaderless	selected	2	RVBD_1702c	RVBD_1703c
TU_1045	1929898	1931526	1628	-	1929793	1931463	NS	non_leaderless	selected	1	RVBD_1704c
TU_1046	1931536	1933139	1603	-	1931504	1932661	NS	non_leaderless	selected	1	RVBD_1705c
TU_1047	1933149	1933980	831	-	1932701	1933885	NS	non_leaderless	selected	1	RVBD_1706c
TU_1049	1934806	1936408	1602	+	1934889	1936349	NS	non_leaderless	selected	1	RVBD_1707
TU_1050	1936418	1937179	761	+	1936367	1937323	ES	non_leaderless	selected	1	RVBD_1708
TU_1051	1937189	1938065	876	+	1937320	1938156	NS	non_leaderless	selected	1	RVBD_1709
TU_1052	1938075	1945360	7285	+	1938153	1945634	ES	non_leaderless	selected	9	RVBD_1710	RVBD_1711	RVBD_1712	RVBD_1713	RVBD_1714	RVBD_1715	RVBD_1716	RVBD_1717	RVBD_1718
TU_1053	1945370	1946861	1491	+	1945648	1946693	NS	non_leaderless	selected	2	RVBD_1719	RVBD_6023
TU_1054	1946703	1947650	947	-	1947037	1947650	NS	leaderless_TSS	selected	2	RVBD_1720c	RVBD_1721c
TU_1055	1947868	1950629	2761	+	1947868	1950596	NS	non_leaderless	selected	2	RVBD_1722	RVBD_1723
TU_1056	1950606	1951758	1152	-	1950639	1951758	NS	leaderless_TSS	selected	2	RVBD_1724c	RVBD_1725c
TU_1057	1951859	1953861	2002	+	1951859	1953846	NS	non_leaderless	selected	2	RVBD_1726	RVBD_1727
TU_1058	1953856	1955003	1147	-	1953871	1954641	NS	non_leaderless	selected	1	RVBD_1728c
TU_1060	1955586	1957364	1778	-	1955699	1957252	NS	non_leaderless	selected	1	RVBD_1730c
TU_1061	1957645	1959240	1595	+	1957684	1959240	NS	non_leaderless	selected	1	RVBD_1731
TU_1064	1960681	1965434	4753	-	1960781	1965377	NS	non_leaderless	selected	5	RVBD_1734c	RVBD_1735c	RVBD_1735Ac	RVBD_1736c	RVBD_1737c
TU_1066	1965958	1967644	1686	-	1965962	1967644	NS	non_leaderless	selected	1	RVBD_1739c
TU_1067	1967712	1968968	1256	+	1967712	1968917	NS	leaderless_TSS	selected	3	RVBD_1740	RVBD_1741	RVBD_1742
TU_1068	1968973	1970986	2013	+	1969011	1970711	NS	non_leaderless	selected	1	RVBD_1743
TU_1069	1970721	1971998	1277	-	1970996	1971998	NS	non_leaderless	selected	2	RVBD_1744c	RVBD_1745c
TU_1070	1972145	1973632	1487	+	1972145	1973575	NS	leaderless_TSS	selected	1	RVBD_1746
TU_1071	1973642	1977325	3683	+	1973637	1977338	NS	non_leaderless	selected	2	RVBD_1747	RVBD_1748
TU_1073	1977891	1979755	1864	-	1977976	1979574	NS	non_leaderless	selected	1	RVBD_1750c
TU_1074	1979628	1981611	1983	+	1979628	1981586	NS	non_leaderless	selected	2	RVBD_1751	RVBD_1752
TU_1075	1981596	1985031	3435	-	1981621	1984782	NS	non_leaderless	selected	1	RVBD_1753c
TU_1076	1985041	1989013	3972	-	1984986	1989013	NS	leaderless_TSS	selected	4	RVBD_1754c	RVBD_1755c	RVBD_1756c	RVBD_1757c
TU_1077	1989049	1989830	781	+	1989049	1989573	NS	non_leaderless	selected	1	RVBD_1758
TU_1078	1989583	1992584	3001	-	1989840	1992584	NS	non_leaderless	selected	1	RVBD_1759c
TU_1079	1993160	1994668	1508	+	1993160	1994668	NS	non_leaderless	selected	1	RVBD_1760
TU_1080	1994678	1995876	1198	-	1994678	1995849	NS	non_leaderless	selected	2	RVBD_1761c	RVBD_1762c
TU_1081	1996159	1997415	1256	+	1996159	1997420	NS	leaderless_TSS	selected	2	RVBD_1763	RVBD_1764
TU_1082	1997430	1998522	1092	-	1997425	1998522	NS	leaderless_TSS	selected	1	RVBD_1765c
TU_1083	1998976	1999776	800	-	1999149	1999364	NS	non_leaderless	selected	1	RVBD_1765A
TU_1084	1999744	2000509	765	+	1999744	2000440	NS	non_leaderless	selected	2	RVBD_1766	RVBD_1767
TU_1085	2000567	2002620	2053	+	2000621	2002477	NS	non_leaderless	selected	1	RVBD_1768
TU_1086	2002625	2003883	1258	+	2002633	2003877	NS	non_leaderless	selected	1	RVBD_1769
TU_1087	2003893	2006562	2669	+	2003885	2006454	NS	non_leaderless	selected	2	RVBD_1770	RVBD_1771
TU_1089	2006964	2007773	809	-	2007027	2007773	NS	leaderless_TSS	selected	1	RVBD_1773c
TU_1090	2007794	2008927	1133	+	2007839	2009179	NS	non_leaderless	selected	1	RVBD_1774
TU_1091	2008937	2009992	1055	+	2009179	2009997	NS	non_leaderless	selected	1	RVBD_1775
TU_1093	2010663	2011969	1306	+	2010663	2011967	NS	non_leaderless	selected	1	RVBD_1777
TU_1095	2012660	2014510	1850	-	2012693	2014486	NS	non_leaderless	selected	1	RVBD_1779c
TU_1097	2015279	2017483	2204	-	2015309	2017483	NS	leaderless_TSS	selected	1	RVBD_1781c
TU_1098	2017608	2023444	5836	+	2017747	2023439	ES	non_leaderless	selected	2	RVBD_1782	RVBD_1783
TU_1099	2023449	2024699	1250	-	2023454	2024635	NS	non_leaderless	selected	1	RVBD_1785c
TU_1100	2024781	2026744	1963	+	2024835	2026783	NS	non_leaderless	selected	3	RVBD_1786	RVBD_1787	RVBD_1788
TU_1101	2026754	2028321	1567	+	2026797	2027978	NS	non_leaderless	selected	1	RVBD_1789
TU_1102	2028331	2029643	1312	+	2028432	2029484	NS	non_leaderless	selected	1	RVBD_1790
TU_1103	2029873	2030679	806	+	2029911	2030650	NS	non_leaderless	selected	3	RVBD_1791	RVBD_1792	RVBD_1792A
TU_1104	2030684	2035271	4587	+	2030701	2035493	ES	non_leaderless	selected	4	RVBD_1793	RVBD_1794	RVBD_1795	RVBD_1796
TU_1105	2035281	2038897	3616	+	2035490	2038539	ES	non_leaderless	selected	2	RVBD_1797	RVBD_1798
TU_1106	2039121	2041737	2616	+	2039166	2041427	NS	non_leaderless	selected	2	RVBD_1799	RVBD_1800
TU_1107	2042031	2044920	2889	+	2042008	2044782	NS	non_leaderless	selected	2	RVBD_1801	RVBD_1802
TU_1108	2044784	2046908	2124	-	2044930	2046849	NS	non_leaderless	selected	1	RVBD_1803c
TU_1111	2048079	2049892	1813	+	2048079	2049604	NS	non_leaderless	selected	2	RVBD_1806	RVBD_1807
TU_1112	2049902	2052963	3061	+	2049928	2052695	NS	non_leaderless	selected	2	RVBD_1808	RVBD_1809
TU_1113	2052973	2054154	1181	+	2052940	2054154	NS	non_leaderless	selected	2	RVBD_1810	RVBD_1811
TU_1114	2054164	2056334	2170	-	2054164	2056119	NS	non_leaderless	selected	2	RVBD_1812c	RVBD_1813c
TU_1115	2056486	2057457	971	+	2056528	2057430	NS	non_leaderless	selected	1	RVBD_1814
TU_1116	2057462	2061156	3694	+	2057535	2061065	NS	non_leaderless	selected	3	RVBD_1815	RVBD_1816	RVBD_1817
TU_1117	2061075	2062756	1681	-	2061185	2062681	NS	non_leaderless	selected	1	RVBD_1818c
TU_1118	2062766	2064765	1999	-	2062816	2064735	NS	non_leaderless	selected	1	RVBD_1819c
TU_1119	2064806	2069077	4271	+	2064806	2068890	NS	leaderless_TSS	selected	2	RVBD_1820	RVBD_1821
TU_1120	2069087	2071903	2816	+	2069087	2071921	ES	leaderless_TSS	selected	4	RVBD_1822	RVBD_1823	RVBD_1824	RVBD_1825
TU_1122	2072496	2073843	1347	+	2072603	2073831	ES	non_leaderless	selected	2	RVBD_1827	RVBD_1828
TU_1123	2073848	2074633	785	+	2073950	2074444	NS	non_leaderless	selected	1	RVBD_1829
TU_1124	2074813	2075606	793	+	2074848	2075525	ES	non_leaderless	selected	1	RVBD_1830
TU_1125	2075616	2078926	3310	+	2075578	2078709	ES	non_leaderless	selected	2	RVBD_1831	RVBD_1832
TU_1126	2078719	2079813	1094	-	2078936	2079796	NS	non_leaderless	selected	1	RVBD_1833c
TU_1127	2079837	2080698	861	+	2079837	2080703	NS	leaderless_TSS	selected	1	RVBD_1834
TU_1128	2080713	2087007	6294	-	2080708	2086988	ES	non_leaderless	selected	3	RVBD_1835c	RVBD_1836c	RVBD_1837c
TU_1129	2087130	2087919	789	-	2087264	2087919	NS	leaderless_TSS	selected	2	RVBD_1838c	RVBD_1839c
TU_1130	2087929	2089562	1633	-	2087978	2089525	NS	non_leaderless	selected	1	RVBD_1840c
TU_1131	2089572	2096629	7057	-	2089688	2096606	NS	non_leaderless	selected	6	RVBD_1841c	RVBD_1842c	RVBD_1843c	RVBD_1844c	RVBD_1845c	RVBD_1846c
TU_1132	2096767	2101648	4881	+	2096884	2101655	NS	leaderless_TSS	selected	7	RVBD_1847	RVBD_1848	RVBD_1849	RVBD_1850	RVBD_1851	RVBD_1852	RVBD_1853
TU_1133	2101665	2103094	1429	-	2101658	2103049	ES	non_leaderless	selected	1	RVBD_1854c
TU_1134	2103104	2104114	1010	-	2103191	2104114	NS	leaderless_TSS	selected	1	RVBD_1855c
TU_1135	2104124	2104906	782	-	2104153	2104830	NS	non_leaderless	selected	1	RVBD_1856c
TU_1136	2104910	2107320	2410	+	2104992	2107690	NS	non_leaderless	selected	3	RVBD_1857	RVBD_1858	RVBD_1859
TU_1137	2107330	2109059	1729	+	2107743	2108720	NS	leaderless_TSS	selected	1	RVBD_1860
TU_1139	2109551	2110588	1037	+	2109551	2110591	NS	leaderless_TSS	selected	1	RVBD_1862
TU_1140	2110601	2111369	768	-	2110598	2111368	NS	non_leaderless	selected	1	RVBD_1863c
TU_1141	2111379	2113027	1648	-	2111361	2112973	NS	non_leaderless	selected	2	RVBD_1864c	RVBD_1865c
TU_1142	2113075	2115744	2669	+	2113147	2115483	NS	non_leaderless	selected	1	RVBD_1866
TU_1143	2115771	2117324	1553	+	2115771	2117255	NS	leaderless_TSS	selected	1	RVBD_1867
TU_1144	2117329	2119457	2128	+	2117354	2119453	NS	non_leaderless	selected	1	RVBD_1868
TU_1145	2119463	2120734	1271	-	2119467	2120702	NS	non_leaderless	selected	1	RVBD_1869c
TU_1146	2120744	2123158	2414	-	2120802	2123158	NS	leaderless_TSS	selected	3	RVBD_1870c	RVBD_1871c	RVBD_1872c
TU_1149	2124212	2124976	764	+	2124388	2124831	NS	non_leaderless	selected	1	RVBD_1875
TU_1150	2125236	2127527	2291	+	2125347	2127974	NS	non_leaderless	selected	2	RVBD_1876	RVBD_1877
TU_1151	2127537	2130538	3001	+	2128029	2130520	NS	non_leaderless	selected	2	RVBD_1878	RVBD_1879
TU_1152	2130530	2135908	5378	-	2130548	2135874	NS	non_leaderless	selected	7	RVBD_1880c	RVBD_1881c	RVBD_1882c	RVBD_1883c	RVBD_1884c	RVBD_1885c	RVBD_1886c
TU_1153	2136135	2137516	1381	+	2136265	2137407	NS	non_leaderless	selected	1	RVBD_1887
TU_1154	2137417	2138134	717	-	2137526	2138086	NS	non_leaderless	selected	1	RVBD_1888c
TU_1155	2138351	2139694	1343	-	2138451	2139694	NS	non_leaderless	selected	3	RVBD_1888A	RVBD_1889c	RVBD_1890c
TU_1156	2139718	2140736	1018	+	2139748	2140711	NS	non_leaderless	selected	3	RVBD_1891	RVBD_1892	RVBD_1893
TU_1157	2140721	2141918	1197	-	2140746	2141876	NS	non_leaderless	selected	1	RVBD_1894c
TU_1158	2142390	2143532	1142	+	2142528	2143682	NS	non_leaderless	selected	1	RVBD_1895
TU_1159	2143692	2144889	1197	-	2143542	2144889	NS	leaderless_TSS	selected	2	RVBD_1896c	RVBD_1897c
TU_1161	2145265	2146841	1576	-	2145221	2146252	NS	non_leaderless	selected	1	RVBD_1899c
TU_1162	2146851	2147640	789	-	2146252	2147640	NS	leaderless_TSS	selected	1	RVBD_1900c
TU_1163	2147675	2149003	1328	+	2147669	2148961	NS	non_leaderless	selected	1	RVBD_1901
TU_1164	2148971	2150281	1310	-	2149013	2150281	NS	leaderless_TSS	selected	1	RVBD_1902c
TU_1167	2151402	2152903	1501	-	2151440	2152902	NS	leaderless_TSS	selected	2	RVBD_1905c	RVBD_1906c
TU_1168	2152901	2156599	3698	-	2153242	2156599	NS	leaderless_TSS	selected	3	RVBD_1907c	RVBD_1908c	RVBD_1909c
TU_1169	2156609	2158089	1480	-	2156713	2157994	NS	non_leaderless	selected	2	RVBD_1910c	RVBD_1911c
TU_1170	2158099	2159141	1042	-	2158094	2159098	NS	non_leaderless	selected	1	RVBD_1912c
TU_1171	2159198	2159918	720	+	2159198	2159950	NS	leaderless_TSS	selected	1	RVBD_1913
TU_1173	2160434	2162929	2495	+	2160470	2162769	NS	non_leaderless	selected	2	RVBD_1915	RVBD_1916
TU_1174	2162779	2171576	8797	-	2162939	2171532	NS	non_leaderless	selected	3	RVBD_1917c	RVBD_1918c	RVBD_1919c
TU_1175	2171669	2172521	852	+	2171630	2172493	NS	non_leaderless	selected	1	RVBD_1920
TU_1176	2172503	2173802	1299	-	2172531	2173802	NS	non_leaderless	selected	1	RVBD_1921c
TU_1177	2174072	2176547	2475	+	2174074	2176520	NS	leaderless_TSS	selected	2	RVBD_1922	RVBD_1923
TU_1179	2177094	2178954	1860	+	2177094	2178956	NS	leaderless_TSS	selected	1	RVBD_1925
TU_1181	2179680	2180447	767	+	2179680	2180453	NS	leaderless_TSS	selected	1	RVBD_1927
TU_1182	2180463	2181913	1450	-	2180457	2181913	NS	leaderless_TSS	selected	2	RVBD_1928c	RVBD_1929c
TU_1183	2181923	2183246	1323	-	2181925	2183246	NS	non_leaderless	selected	2	RVBD_1930c	RVBD_1931c
TU_1185	2183886	2187166	3280	-	2183873	2187166	NS	non_leaderless	selected	3	RVBD_1933c	RVBD_1934c	RVBD_1935c
TU_1186	2187330	2193614	6284	+	2187391	2193674	NS	non_leaderless	selected	5	RVBD_1936	RVBD_1937	RVBD_1938	RVBD_1939	RVBD_1940
TU_1187	2193624	2194641	1017	+	2193671	2194441	NS	non_leaderless	selected	1	RVBD_1941
TU_1188	2194451	2195213	762	-	2194651	2194980	NS	non_leaderless	selected	1	RVBD_1942c
TU_1189	2195223	2195941	718	-	2194977	2195941	NS	non_leaderless	selected	2	RVBD_1943c	RVBD_1944c
TU_1190	2195996	2197505	1509	+	2195996	2197360	NS	leaderless_TSS	selected	1	RVBD_1945
TU_1193	2198442	2200494	2052	-	2198721	2200493	NS	leaderless_TSS	selected	4	RVBD_1948c	RVBD_1949c	RVBD_1950c	RVBD_1951c
TU_1196	2201284	2203015	1731	+	2201284	2203136	NS	non_leaderless	selected	4	RVBD_1954A	RVBD_1955	RVBD_1956	RVBD_1957
TU_1197	2203146	2204232	1086	-	2203025	2204232	NS	non_leaderless	selected	3	RVBD_1958c	RVBD_1959c	RVBD_1960c
TU_1199	2204723	2205556	833	-	2204873	2205556	NS	leaderless_TSS	selected	2	RVBD_1962c	RVBD_1962A
TU_1200	2205566	2206875	1309	-	2205589	2206809	NS	non_leaderless	selected	1	RVBD_1963c
TU_1201	2207622	2218822	11200	+	2207708	2218725	NS	non_leaderless	selected	12	RVBD_1964	RVBD_1965	RVBD_1966	RVBD_1967	RVBD_1968	RVBD_1969	RVBD_1970	RVBD_1971	RVBD_1972	RVBD_1973	RVBD_1974	RVBD_1975
TU_1203	2219567	2220883	1316	+	2219762	2220808	NS	non_leaderless	selected	1	RVBD_1977
TU_1204	2220888	2221717	829	+	2220916	2221764	NS	non_leaderless	selected	1	RVBD_1978
TU_1205	2221774	2224157	2383	-	2221727	2224037	NS	non_leaderless	selected	2	RVBD_1979c	RVBD_1980c
TU_1206	2224167	2225334	1167	-	2224228	2225196	NS	non_leaderless	selected	1	RVBD_1981c
TU_1207	2225344	2226109	765	-	2225421	2226109	NS	leaderless_TSS	selected	2	RVBD_1982c	RVBD_1982A
TU_1208	2226219	2227906	1687	+	2226252	2227928	NS	non_leaderless	selected	1	RVBD_1983
TU_1211	2228924	2229947	1023	-	2228999	2229910	NS	non_leaderless	selected	1	RVBD_1985c
TU_1212	2230019	2230897	878	+	2230019	2230618	NS	leaderless_TSS	selected	1	RVBD_1986
TU_1215	2232237	2233677	1440	-	2232747	2233645	ES	non_leaderless	selected	2	RVBD_1989c	RVBD_1990c
TU_1216	2233682	2237992	4310	-	2233889	2237992	NS	leaderless_TSS	selected	6	RVBD_1990A	RVBD_1991c	RVBD_1991A	RVBD_1992c	RVBD_1993c	RVBD_1994c
TU_1217	2238119	2238984	865	+	2238149	2238916	NS	non_leaderless	selected	1	RVBD_1995
TU_1218	2238989	2242943	3954	+	2239012	2242884	NS	non_leaderless	selected	2	RVBD_1996	RVBD_1997
TU_1219	2242894	2243756	862	-	2242953	2243729	NS	non_leaderless	selected	1	RVBD_1998c
TU_1220	2243766	2245148	1382	-	2243824	2245146	NS	leaderless_TSS	selected	1	RVBD_1999c
TU_1221	2245217	2248561	3344	+	2245217	2248450	NS	non_leaderless	selected	3	RVBD_2000	RVBD_2001	RVBD_2002
TU_1222	2248460	2251915	3455	-	2248571	2251891	NS	non_leaderless	selected	3	RVBD_2003c	RVBD_2004c	RVBD_2005c
TU_1223	2252010	2256082	4072	+	2252010	2255993	NS	non_leaderless	selected	1	RVBD_2006
TU_1225	2256446	2257950	1504	-	2256625	2257950	NS	non_leaderless	selected	1	RVBD_2008c
TU_1226	2258053	2258852	799	+	2258038	2258679	NS	non_leaderless	selected	2	RVBD_2009	RVBD_2010
TU_1228	2259334	2261814	2480	+	2259334	2261696	NS	non_leaderless	selected	3	RVBD_2012	RVBD_2013	RVBD_2014
TU_1229	2261706	2263080	1374	-	2261824	2263080	NS	leaderless_TSS	selected	1	RVBD_2015c
TU_1230	2263398	2266419	3021	+	2263434	2266413	ES	non_leaderless	selected	4	RVBD_2016	RVBD_2017	RVBD_2018	RVBD_2019
TU_1231	2266423	2267510	1087	-	2266429	2267118	NS	non_leaderless	selected	2	RVBD_2020c	RVBD_2021c
TU_1232	2267520	2270248	2728	-	2267127	2270248	NS	leaderless_TSS	selected	4	RVBD_2022c	RVBD_2023c	RVBD_2023A	RVBD_2024c
TU_1233	2270258	2278969	8711	-	2270758	2278940	NS	non_leaderless	selected	7	RVBD_2025c	RVBD_2026c	RVBD_2027c	RVBD_2028c	RVBD_2029c	RVBD_2030c	RVBD_2031c
TU_1234	2279113	2280238	1125	+	2279137	2280132	NS	non_leaderless	selected	1	RVBD_2032
TU_1235	2280142	2281090	948	-	2280248	2281090	NS	leaderless_TSS	selected	1	RVBD_2033c
TU_1236	2281302	2282745	1443	+	2281302	2282748	NS	leaderless_TSS	selected	3	RVBD_2034	RVBD_2035	RVBD_2036
TU_1237	2282758	2283720	962	-	2282755	2283729	NS	non_leaderless	selected	1	RVBD_2037c
TU_1238	2283730	2289254	5524	-	2283731	2289249	NS	non_leaderless	selected	6	RVBD_2038c	RVBD_2039c	RVBD_2040c	RVBD_2041c	RVBD_2042c	RVBD_2043c
TU_1239	2289264	2291198	1934	-	2289290	2291228	NS	non_leaderless	selected	2	RVBD_2044c	RVBD_2045c
TU_1241	2291943	2307203	15260	-	2291970	2306994	NS	non_leaderless	selected	2	RVBD_2047c	RVBD_2048c
TU_1244	2308174	2313060	4886	-	2308139	2313057	ES	leaderless_TSS	selected	3	RVBD_2051c	RVBD_2052c	RVBD_2053c
TU_1245	2313133	2314085	952	+	2313133	2313846	NS	leaderless_TSS	selected	1	RVBD_2054
TU_1246	2313856	2315128	1272	-	2314095	2315069	NS	non_leaderless	selected	4	RVBD_2055c	RVBD_2056c	RVBD_2057c	RVBD_2058c
TU_1247	2315148	2316679	1531	+	2315182	2316688	NS	non_leaderless	selected	2	RVBD_2059	RVBD_2060
TU_1249	2317103	2320761	3658	-	2317177	2320761	NS	leaderless_TSS	selected	1	RVBD_2062c
TU_1251	2321459	2322550	1091	+	2321459	2322550	NS	leaderless_TSS	selected	1	RVBD_2064
TU_1252	2322560	2324645	2085	+	2322560	2324709	NS	leaderless_TSS	selected	2	RVBD_2065	RVBD_2066
TU_1253	2324719	2326390	1671	-	2324655	2325878	NS	non_leaderless	selected	1	RVBD_2067c
TU_1256	2327519	2330971	3452	-	2327499	2330971	NS	non_leaderless	selected	4	RVBD_2070c	RVBD_2071c	RVBD_2072c	RVBD_2073c
TU_1258	2331424	2334602	3178	-	2331424	2334602	NS	leaderless_TSS	selected	4	RVBD_2075c	RVBD_2076c	RVBD_2077c	RVBD_2077A
TU_1260	2335048	2337156	2108	+	2335067	2337333	NS	non_leaderless	selected	2	RVBD_2078	RVBD_2079
TU_1261	2337166	2338063	897	+	2337314	2337877	NS	non_leaderless	selected	1	RVBD_2080
TU_1262	2337887	2338647	760	-	2338073	2338513	NS	non_leaderless	selected	1	RVBD_2081c
TU_1263	2338717	2339441	724	+	2338717	2340882	NS	non_leaderless	selected	1	RVBD_2082
TU_1264	2339451	2344331	4880	+	2340879	2344232	NS	non_leaderless	selected	5	RVBD_2083	RVBD_2084	RVBD_2085	RVBD_2086	RVBD_2087
TU_1265	2344336	2346195	1859	+	2344419	2346188	NS	non_leaderless	selected	1	RVBD_2088
TU_1266	2346198	2347332	1134	-	2346205	2347332	NS	leaderless_TSS	selected	1	RVBD_2089c
TU_1267	2347381	2348556	1175	+	2347381	2348562	NS	leaderless_TSS	selected	1	RVBD_2090
TU_1268	2348572	2349335	763	-	2348566	2349300	NS	non_leaderless	selected	1	RVBD_2091c
TU_1269	2349345	2353325	3980	-	2349342	2353305	ES	non_leaderless	selected	3	RVBD_2092c	RVBD_2093c	RVBD_2094c
TU_1270	2353335	2356685	3350	-	2353373	2356685	NS	leaderless_TSS	selected	3	RVBD_2095c	RVBD_2096c	RVBD_2097c
TU_1271	2356695	2358493	1798	-	2356737	2358214	NS	non_leaderless	selected	2	RVBD_2098c	RVBD_2099c
TU_1272	2358397	2360169	1772	+	2358397	2360049	NS	non_leaderless	selected	1	RVBD_2100
TU_1273	2360174	2364084	3910	+	2360248	2364115	NS	non_leaderless	selected	2	RVBD_2101	RVBD_2102
TU_1275	2364807	2366950	2143	+	2365473	2366734	NS	leaderless_TSS	selected	2	RVBD_2105	RVBD_2106
TU_1276	2366955	2368952	1997	+	2367367	2368450	NS	non_leaderless	selected	2	RVBD_2107	RVBD_2108
TU_1277	2368783	2370865	2082	-	2368991	2370800	ES	non_leaderless	selected	3	RVBD_2109c	RVBD_2110c	RVBD_2111c
TU_1278	2370875	2372577	1702	-	2370913	2372577	NS	non_leaderless	selected	1	RVBD_2112c
TU_1279	2372638	2373832	1194	+	2372638	2373831	NS	leaderless_TSS	selected	1	RVBD_2113
TU_1281	2374475	2376337	1862	-	2374469	2376298	NS	non_leaderless	selected	1	RVBD_2115c
TU_1282	2376427	2377468	1041	+	2376579	2377449	NS	non_leaderless	selected	2	RVBD_2116	RVBD_2117
TU_1283	2377459	2378320	861	-	2377478	2378320	NS	leaderless_TSS	selected	1	RVBD_2118c
TU_1284	2378394	2379243	849	+	2378394	2379230	NS	leaderless_TSS	selected	1	RVBD_2119
TU_1286	2379792	2381028	1236	-	2379814	2380952	ES	non_leaderless	selected	2	RVBD_2121c	RVBD_2122c
TU_1287	2381079	2382487	1408	+	2381079	2382500	NS	non_leaderless	selected	1	RVBD_2123
TU_1288	2382510	2386079	3569	-	2382497	2386075	NS	non_leaderless	selected	1	RVBD_2124c
TU_1289	2386301	2387200	899	+	2386301	2387179	NS	leaderless_TSS	selected	1	RVBD_2125
TU_1290	2387189	2388394	1205	-	2387210	2388298	NS	non_leaderless	selected	1	RVBD_2126c
TU_1291	2388520	2390306	1786	+	2388624	2390296	NS	non_leaderless	selected	2	RVBD_2127	RVBD_2128
TU_1292	2390306	2391197	891	-	2390316	2391197	NS	leaderless_TSS	selected	1	RVBD_2129c
TU_1293	2391207	2393325	2118	-	2391223	2393328	ES	leaderless_TSS	selected	2	RVBD_2130c	RVBD_2131c
TU_1295	2393659	2395248	1589	-	2393859	2395245	NS	leaderless_TSS	selected	2	RVBD_2133c	RVBD_2134c
TU_1296	2395258	2397323	2065	-	2395309	2397323	NS	non_leaderless	selected	3	RVBD_2135c	RVBD_2136c	RVBD_2137c
TU_1297	2397253	2398258	1005	+	2397338	2398414	ES	non_leaderless	selected	1	RVBD_2138
TU_1298	2398268	2399796	1528	+	2398728	2399801	ES	non_leaderless	selected	1	RVBD_2139
TU_1299	2399811	2401735	1924	-	2399806	2401730	NS	non_leaderless	selected	2	RVBD_2140c	RVBD_2141c
TU_1302	2402985	2404163	1178	+	2402985	2404043	NS	non_leaderless	selected	1	RVBD_2143
TU_1304	2404566	2406026	1460	-	2404624	2405964	ES	non_leaderless	selected	2	RVBD_2145c	RVBD_2146c
TU_1305	2406021	2406849	828	-	2406126	2406851	ES	non_leaderless	selected	1	RVBD_2147c
TU_1306	2406859	2409633	2774	-	2406848	2409532	ES	non_leaderless	selected	3	RVBD_2148c	RVBD_2149c	RVBD_2150c
TU_1307	2409643	2415178	5535	-	2409705	2414930	ES	non_leaderless	selected	4	RVBD_2151c	RVBD_2152c	RVBD_2153c	RVBD_2154c
TU_1308	2415188	2423176	7988	-	2414942	2423145	ES	non_leaderless	selected	7	RVBD_2155c	RVBD_2156c	RVBD_2157c	RVBD_2158c	RVBD_2159c	RVBD_2160A	RVBD_2161c
TU_1309	2423186	2424855	1669	-	2423248	2424846	NS	non_leaderless	selected	1	RVBD_2162c
TU_1310	2424905	2429909	5004	-	2425056	2429866	ES	non_leaderless	selected	4	RVBD_2163c	RVBD_2164c	RVBD_2165c	RVBD_2166c
TU_1311	2429904	2432050	2146	-	2430167	2431977	NS	non_leaderless	selected	3	RVBD_2167c	RVBD_2168c	RVBD_2169c
TU_1313	2432917	2433629	712	+	2432959	2433642	NS	non_leaderless	selected	1	RVBD_2171
TU_1314	2433652	2434663	1011	-	2433639	2434544	ES	non_leaderless	selected	1	RVBD_2172c
TU_1315	2434784	2437444	2660	+	2434855	2437467	ES	non_leaderless	selected	2	RVBD_2173	RVBD_2174
TU_1317	2437913	2439280	1367	+	2437949	2439148	NS	leaderless_TSS	selected	1	RVBD_2176
TU_1318	2439158	2441728	2570	-	2439290	2441728	ES	leaderless_TSS	selected	2	RVBD_2177c	RVBD_2178c
TU_1319	2441738	2443222	1484	-	2441819	2443222	NS	non_leaderless	selected	2	RVBD_2179c	RVBD_2180c
TU_1320	2443307	2444584	1277	+	2443310	2444593	NS	leaderless_TSS	selected	1	RVBD_2181
TU_1321	2444603	2445370	767	-	2444594	2445337	ES	non_leaderless	selected	1	RVBD_2182c
TU_1323	2446065	2447577	1512	-	2445815	2447508	NS	non_leaderless	selected	2	RVBD_2184c	RVBD_2185c
TU_1325	2448120	2449991	1871	+	2448168	2449970	NS	non_leaderless	selected	1	RVBD_2187
TU_1326	2449980	2453333	3353	-	2450001	2453280	ES	non_leaderless	selected	3	RVBD_2188c	RVBD_2189c	RVBD_2190c
TU_1328	2453827	2455629	1802	+	2453827	2455764	NS	non_leaderless	selected	1	RVBD_2191
TU_1329	2455774	2456751	977	-	2455639	2456751	ES	leaderless_TSS	selected	1	RVBD_2192c
TU_1330	2456909	2461481	4572	+	2456909	2461335	ES	leaderless_TSS	selected	4	RVBD_2193	RVBD_2194	RVBD_2195	RVBD_2196
TU_1331	2461358	2463150	1792	-	2461512	2463055	NS	non_leaderless	selected	2	RVBD_2197c	RVBD_2198c
TU_1332	2463160	2464844	1684	-	2463241	2464759	ES	non_leaderless	selected	2	RVBD_2199c	RVBD_2200c
TU_1333	2465005	2467051	2046	+	2465005	2466963	ES	leaderless_TSS	selected	1	RVBD_2201
TU_1334	2466973	2468070	1097	-	2467061	2468035	ES	non_leaderless	selected	1	RVBD_2202c
TU_1335	2468148	2468929	781	+	2468239	2468931	NS	non_leaderless	selected	1	RVBD_2203
TU_1337	2469401	2470471	1070	-	2469395	2470471	NS	non_leaderless	selected	1	RVBD_2205c
TU_1338	2470630	2473283	2653	+	2470630	2473250	NS	leaderless_TSS	selected	3	RVBD_2206	RVBD_2207	RVBD_2208
TU_1339	2473288	2474862	1574	+	2473408	2474946	NS	non_leaderless	selected	1	RVBD_2209
TU_1340	2474956	2475981	1025	-	2474872	2475978	ES	leaderless_TSS	selected	1	RVBD_2210c
TU_1341	2475991	2477157	1166	-	2476050	2477189	ES	non_leaderless	selected	1	RVBD_2211c
TU_1342	2477213	2478336	1123	+	2477198	2478334	NS	leaderless_TSS	selected	1	RVBD_2212
TU_1343	2478346	2479921	1575	+	2478346	2479893	NS	leaderless_TSS	selected	1	RVBD_2213
TU_1344	2479903	2481748	1845	-	2479931	2481709	NS	non_leaderless	selected	1	RVBD_2214c
TU_1345	2481879	2484545	2666	+	2481973	2484539	NS	non_leaderless	selected	2	RVBD_2215	RVBD_2216
TU_1347	2485281	2486235	954	+	2485281	2486216	ES	leaderless_TSS	selected	1	RVBD_2218
TU_1348	2486240	2486992	752	+	2486243	2486995	ES	leaderless_TSS	selected	1	RVBD_2219
TU_1350	2487623	2489272	1649	+	2487623	2489059	ES	non_leaderless	selected	1	RVBD_2220
TU_1351	2489159	2492355	3196	-	2489377	2492361	ES	non_leaderless	selected	1	RVBD_2221c
TU_1352	2492365	2493750	1385	-	2492410	2493750	NS	leaderless_TSS	selected	1	RVBD_2222c
TU_1353	2493760	2497025	3265	-	2493845	2497031	NS	non_leaderless	selected	2	RVBD_2223c	RVBD_2224c
TU_1354	2497686	2498782	1096	+	2497750	2498595	ES	non_leaderless	selected	1	RVBD_2225
TU_1355	2498787	2500833	2046	+	2498840	2500381	NS	non_leaderless	selected	1	RVBD_2226
TU_1356	2500931	2501642	711	+	2500939	2501640	NS	non_leaderless	selected	1	RVBD_2227
TU_1357	2501650	2505663	4013	-	2501652	2505707	ES	non_leaderless	selected	4	RVBD_2228c	RVBD_2229c	RVBD_2230c	RVBD_2231c
TU_1358	2505673	2506391	718	-	2505744	2506391	NS	non_leaderless	selected	2	RVBD_2231Ac	RVBD_2231B
TU_1359	2506286	2508432	2146	+	2506286	2508460	ES	non_leaderless	selected	3	RVBD_2232	RVBD_2234	RVBD_2235
TU_1360	2508470	2509383	913	-	2508442	2509383	NS	leaderless_TSS	selected	1	RVBD_2236c
TU_1361	2509423	2510349	926	+	2509497	2510264	NS	non_leaderless	selected	1	RVBD_2237
TU_1363	2510560	2511659	1099	-	2510603	2511660	NS	leaderless_TSS	selected	3	RVBD_6025	RVBD_2238c	RVBD_2239c
TU_1365	2512406	2516785	4379	+	2512547	2516556	ES	non_leaderless	selected	2	RVBD_2241	RVBD_2242
TU_1366	2516795	2523242	6447	+	2516795	2523183	ES	leaderless_TSS	selected	6	RVBD_2243	RVBD_2244	RVBD_2245	RVBD_2246	RVBD_2247	RVBD_2248
TU_1367	2523193	2525365	2172	-	2523252	2525365	NS	leaderless_TSS	selected	2	RVBD_2249c	RVBD_2250c
TU_1368	2525383	2528520	3137	+	2525413	2528497	NS	non_leaderless	selected	3	RVBD_2251	RVBD_2252	RVBD_2253
TU_1372	2529973	2532226	2253	-	2530014	2531907	NS	non_leaderless	selected	2	RVBD_2257c	RVBD_2258c
TU_1373	2532255	2534042	1787	+	2532255	2533975	NS	leaderless_TSS	selected	2	RVBD_2259	RVBD_2260
TU_1374	2533985	2535562	1577	-	2534052	2535562	NS	leaderless_TSS	selected	2	RVBD_2261c	RVBD_2262c
TU_1375	2535620	2536572	952	+	2535651	2536604	NS	non_leaderless	selected	1	RVBD_2263
TU_1376	2536614	2538666	2052	-	2536582	2538360	NS	non_leaderless	selected	1	RVBD_2264c
TU_1377	2538714	2540071	1357	+	2538710	2539939	NS	non_leaderless	selected	1	RVBD_2265
TU_1378	2540076	2541644	1568	+	2540114	2541400	NS	non_leaderless	selected	1	RVBD_2266
TU_1379	2541410	2544631	3221	-	2541654	2544631	NS	non_leaderless	selected	3	RVBD_2267c	RVBD_2268c	RVBD_2269c
TU_1381	2545295	2546488	1193	+	2545342	2546441	NS	non_leaderless	selected	3	RVBD_2271	RVBD_2272	RVBD_2273
TU_1383	2546893	2548953	2060	+	2546893	2548949	NS	non_leaderless	selected	2	RVBD_2275	RVBD_2276
TU_1384	2548959	2550039	1080	-	2549134	2550039	NS	non_leaderless	selected	1	RVBD_2277c
TU_1385	2550075	2551525	1450	+	2550075	2551336	NS	leaderless_TSS	selected	2	RVBD_2278	RVBD_2279
TU_1386	2551530	2554938	3408	+	2551570	2554841	NS	non_leaderless	selected	2	RVBD_2280	RVBD_2281
TU_1387	2554877	2555886	1009	-	2554948	2555886	NS	leaderless_TSS	selected	1	RVBD_2282c
TU_1389	2556155	2557473	1318	+	2556155	2557450	NS	leaderless_TSS	selected	1	RVBD_2284
TU_1390	2557483	2558877	1394	+	2557483	2558820	NS	leaderless_TSS	selected	1	RVBD_2285
TU_1391	2558830	2559616	786	-	2558887	2559579	NS	non_leaderless	selected	1	RVBD_2286c
TU_1392	2559713	2561476	1763	+	2559713	2561715	NS	non_leaderless	selected	2	RVBD_2287	RVBD_2288
TU_1393	2561486	2562557	1071	+	2561685	2562467	NS	non_leaderless	selected	1	RVBD_2289
TU_1394	2562562	2564029	1467	+	2562609	2564038	NS	non_leaderless	selected	2	RVBD_2290	RVBD_2291
TU_1395	2564048	2565121	1073	-	2564039	2565042	NS	non_leaderless	selected	2	RVBD_2292c	RVBD_2293c
TU_1396	2565337	2566772	1435	+	2565337	2566560	NS	leaderless_TSS	selected	1	RVBD_2294
TU_1397	2566777	2568100	1323	+	2566782	2568416	NS	non_leaderless	selected	2	RVBD_2295	RVBD_2296
TU_1398	2568110	2569082	972	+	2568448	2568900	NS	non_leaderless	selected	1	RVBD_2297
TU_1399	2569092	2570059	967	+	2569092	2570063	NS	leaderless_TSS	selected	1	RVBD_2298
TU_1400	2570073	2572035	1962	-	2570069	2572012	NS	non_leaderless	selected	1	RVBD_2299c
TU_1401	2572045	2573018	973	-	2572086	2573018	NS	non_leaderless	selected	1	RVBD_2300c
TU_1402	2573025	2573782	757	+	2573025	2573717	NS	leaderless_TSS	selected	1	RVBD_2301
TU_1404	2574075	2575613	1538	-	2574106	2575235	NS	non_leaderless	selected	2	RVBD_2303c	RVBD_2304c
TU_1405	2575819	2577851	2032	+	2575819	2577932	NS	leaderless_TSS	selected	3	RVBD_2305	RVBD_2306A	RVBD_2306B
TU_1406	2577942	2579186	1244	-	2577861	2578706	NS	non_leaderless	selected	1	RVBD_2307c
TU_1407	2578764	2580338	1574	-	2579238	2580220	NS	non_leaderless	selected	3	RVBD_2307A	RVBD_2307B	RVBD_2307D
TU_1408	2580429	2581764	1335	+	2580429	2581145	NS	leaderless_TSS	selected	1	RVBD_2308
TU_1411	2583055	2584914	1859	+	2583055	2584765	NS	non_leaderless	selected	4	RVBD_2309A	RVBD_2310	RVBD_2311	RVBD_2312
TU_1412	2584775	2585916	1141	-	2585062	2585916	NS	leaderless_TSS	selected	1	RVBD_2313c
TU_1413	2585926	2587311	1385	-	2585927	2587300	NS	non_leaderless	selected	1	RVBD_2314c
TU_1414	2587321	2588814	1493	-	2587297	2588814	NS	leaderless_TSS	selected	1	RVBD_2315c
TU_1415	2588848	2591848	3000	+	2588848	2591850	NS	leaderless_TSS	selected	3	RVBD_2316	RVBD_2317	RVBD_2318
TU_1416	2591860	2594952	3092	-	2591858	2594709	NS	non_leaderless	selected	3	RVBD_2319c	RVBD_2320c	RVBD_2321c
TU_1417	2594962	2596279	1317	-	2594709	2596279	NS	non_leaderless	selected	2	RVBD_2322c	RVBD_2323c
TU_1419	2596850	2599912	3062	-	2597019	2599957	NS	leaderless_TSS	selected	2	RVBD_2325c	RVBD_2326c
TU_1421	2600692	2601914	1222	+	2600741	2601889	NS	non_leaderless	selected	1	RVBD_2328
TU_1422	2601899	2603509	1610	-	2601924	2603471	NS	non_leaderless	selected	1	RVBD_2329c
TU_1423	2603504	2604232	728	-	2603705	2604232	NS	leaderless_TSS	selected	1	RVBD_2330c
TU_1424	2604329	2606708	2379	+	2604307	2606764	NS	non_leaderless	selected	3	RVBD_2331	RVBD_2331A	RVBD_2332
TU_1425	2606774	2608367	1593	-	2606718	2608331	NS	non_leaderless	selected	1	RVBD_2333c
TU_1426	2608536	2610622	2086	+	2608806	2610431	NS	non_leaderless	selected	2	RVBD_2334	RVBD_2335
TU_1427	2610793	2611869	1076	+	2610847	2611815	NS	non_leaderless	selected	1	RVBD_2336
TU_1428	2611825	2613090	1265	-	2611879	2612997	NS	non_leaderless	selected	1	RVBD_2337c
TU_1429	2613100	2614113	1013	-	2613117	2614073	NS	non_leaderless	selected	1	RVBD_2338c
TU_1430	2614566	2617667	3101	+	2614703	2617591	NS	non_leaderless	selected	1	RVBD_2339
TU_1431	2617601	2618981	1380	-	2617677	2618918	NS	non_leaderless	selected	1	RVBD_2340c
TU_1435	2620549	2622462	1913	-	2620543	2622462	ES	leaderless_TSS	selected	1	RVBD_2343c
TU_1436	2622472	2623763	1291	-	2622467	2623762	NS	leaderless_TSS	selected	1	RVBD_2344c
TU_1437	2623831	2625876	2045	+	2623831	2625813	NS	leaderless_TSS	selected	1	RVBD_2345
TU_1439	2626215	2627056	841	-	2626233	2626990	NS	non_leaderless	selected	2	RVBD_2347c	RVBD_2348c
TU_1440	2627051	2630386	3335	-	2627182	2630329	NS	non_leaderless	selected	2	RVBD_2349c	RVBD_2350c
TU_1441	2630381	2634180	3799	-	2630547	2634108	NS	non_leaderless	selected	2	RVBD_2351c	RVBD_2352c
TU_1442	2634175	2635602	1427	-	2634538	2635602	NS	non_leaderless	selected	1	RVBD_2353c
TU_1443	2635638	2637136	1498	+	2635638	2636899	NS	leaderless_TSS	selected	2	RVBD_2354	RVBD_2355
TU_1444	2637392	2639560	2168	-	2637698	2639545	NS	non_leaderless	selected	1	RVBD_2356c
TU_1445	2639555	2641128	1573	-	2639683	2641074	ES	non_leaderless	selected	1	RVBD_2357c
TU_1446	2641207	2642150	943	+	2641256	2642052	NS	non_leaderless	selected	2	RVBD_2358	RVBD_2359
TU_1447	2642062	2643976	1914	-	2642160	2643478	ES	non_leaderless	selected	2	RVBD_2360c	RVBD_2361c
TU_1449	2644330	2645771	1441	+	2644330	2645784	NS	leaderless_TSS	selected	1	RVBD_2363
TU_1450	2645794	2650046	4252	-	2645781	2649984	ES	non_leaderless	selected	5	RVBD_2364c	RVBD_2365c	RVBD_2366c	RVBD_2367c	RVBD_2368c
TU_1451	2650056	2651568	1512	-	2649956	2651568	NS	leaderless_TSS	selected	2	RVBD_2369c	RVBD_2370c
TU_1453	2651962	2655140	3178	-	2652047	2655103	ES	non_leaderless	selected	3	RVBD_2372c	RVBD_2373c	RVBD_2374c
TU_1456	2656176	2660329	4153	-	2656225	2657713	NS	non_leaderless	selected	2	RVBD_2377c	RVBD_2378c
TU_1457	2660339	2664812	4473	-	2657710	2662095	NS	non_leaderless	selected	1	RVBD_2379c
TU_1458	2664822	2675883	11061	-	2662077	2675847	NS	non_leaderless	selected	4	RVBD_2380c	RVBD_2381c	RVBD_2382c	RVBD_2383c
TU_1459	2675848	2678653	2805	+	2675946	2678659	NS	non_leaderless	selected	2	RVBD_2384	RVBD_2385
TU_1460	2678669	2680022	1353	-	2678663	2680015	ES	leaderless_TSS	selected	1	RVBD_2386c
TU_1461	2680344	2682015	1671	+	2680468	2682028	NS	non_leaderless	selected	2	RVBD_2386A	RVBD_2387
TU_1462	2682038	2683197	1159	-	2682025	2683152	NS	non_leaderless	selected	1	RVBD_2388c
TU_1463	2683207	2684323	1116	-	2683258	2684276	NS	non_leaderless	selected	2	RVBD_2389c	RVBD_2390c
TU_1464	2684439	2687849	3410	+	2684689	2687983	ES	non_leaderless	selected	3	RVBD_2391	RVBD_2392	RVBD_2393
TU_1465	2687859	2692171	4312	+	2688020	2692085	NS	non_leaderless	selected	2	RVBD_2394	RVBD_2395
TU_1466	2692176	2693909	1733	+	2692234	2693894	NS	non_leaderless	selected	3	RVBD_2395A	RVBD_2395B	RVBD_2396
TU_1467	2693904	2697724	3820	-	2693919	2697724	ES	non_leaderless	selected	4	RVBD_2397c	RVBD_2398c	RVBD_2399c	RVBD_2400c
TU_1470	2698425	2700524	2099	+	2698539	2700467	NS	non_leaderless	selected	1	RVBD_2402
TU_1471	2700477	2703258	2781	-	2700545	2703258	NS	non_leaderless	selected	2	RVBD_2403c	RVBD_2404c
TU_1474	2704707	2706494	1787	+	2704707	2706746	NS	leaderless_TSS	selected	2	RVBD_2407	RVBD_2408
TU_1475	2706756	2709966	3210	-	2706504	2709975	NS	non_leaderless	selected	3	RVBD_2409c	RVBD_2410c	RVBD_2411c
TU_1477	2710355	2711329	974	-	2710361	2711311	ES	non_leaderless	selected	1	RVBD_2413c
TU_1478	2711339	2712975	1636	-	2711342	2712886	NS	non_leaderless	selected	1	RVBD_2414c
TU_1479	2712985	2713980	995	-	2712901	2713794	NS	non_leaderless	selected	1	RVBD_2415c
TU_1480	2713990	2715342	1352	-	2714134	2715342	NS	leaderless_TSS	selected	1	RVBD_2416c
TU_1481	2715352	2716506	1154	-	2715482	2716324	NS	non_leaderless	selected	1	RVBD_2417c
TU_1482	2716516	2718842	2326	-	2716405	2718818	ES	non_leaderless	selected	4	RVBD_2418c	RVBD_2419c	RVBD_2420c	RVBD_2421c
TU_1483	2719093	2720776	1683	+	2719093	2720653	NS	non_leaderless	selected	2	RVBD_2422	RVBD_2423
TU_1484	2720663	2725487	4824	-	2720786	2725487	NS	leaderless_TSS	selected	4	RVBD_2424c	RVBD_2425c	RVBD_2426c	RVBD_2427c
TU_1486	2726162	2727336	1174	+	2726203	2727349	NS	non_leaderless	selected	2	RVBD_2428	RVBD_2429
TU_1487	2727359	2728502	1143	-	2727346	2728276	NS	non_leaderless	selected	2	RVBD_2430c	RVBD_2431c
TU_1488	2728512	2731271	2759	-	2728447	2730570	NS	non_leaderless	selected	3	RVBD_2432c	RVBD_2433c	RVBD_2434c
TU_1489	2731281	2732759	1478	-	2730567	2732759	NS	non_leaderless	selected	1	RVBD_2435c
TU_1491	2733670	2734792	1122	+	2734386	2734805	NS	non_leaderless	selected	1	RVBD_2437
TU_1492	2734815	2736844	2029	-	2734802	2736841	ES	non_leaderless	selected	1	RVBD_2438c
TU_1494	2737007	2740505	3498	-	2737127	2740371	ES	non_leaderless	selected	4	RVBD_2439c	RVBD_2440c	RVBD_2441c	RVBD_2442c
TU_1495	2740684	2742123	1439	+	2740719	2742194	NS	non_leaderless	selected	1	RVBD_2443
TU_1496	2742204	2745236	3032	-	2742133	2744994	ES	non_leaderless	selected	1	RVBD_2444c
TU_1498	2745744	2750265	4521	-	2745777	2750235	ES	non_leaderless	selected	3	RVBD_2446c	RVBD_2447c	RVBD_2448c
TU_1499	2750275	2752190	1915	-	2750323	2752190	NS	non_leaderless	selected	2	RVBD_2449c	RVBD_2450c
TU_1501	2752680	2756757	4077	-	2752858	2756714	ES	non_leaderless	selected	4	RVBD_2452c	RVBD_2453c	RVBD_2454c	RVBD_2455c
TU_1502	2756812	2759551	2739	-	2756946	2759498	ES	non_leaderless	selected	2	RVBD_2456c	RVBD_2457c
TU_1503	2759789	2760746	957	+	2759789	2760697	NS	leaderless_TSS	selected	1	RVBD_2458
TU_1504	2760751	2762531	1780	+	2760864	2762390	NS	non_leaderless	selected	1	RVBD_2459
TU_1505	2762400	2763823	1423	-	2762541	2763784	ES	non_leaderless	selected	2	RVBD_2460c	RVBD_2461c
TU_1506	2763833	2765563	1730	-	2763901	2765414	NS	non_leaderless	selected	2	RVBD_2462c	RVBD_6028
TU_1507	2765573	2766859	1286	+	2765551	2766849	NS	non_leaderless	selected	2	RVBD_6029	RVBD_2463
TU_1508	2766859	2768160	1301	-	2766869	2768169	ES	non_leaderless	selected	2	RVBD_2464c	RVBD_2465c
TU_1509	2768171	2768935	764	-	2768271	2768894	NS	non_leaderless	selected	1	RVBD_2466c
TU_1510	2768996	2771644	2648	+	2768996	2771581	NS	leaderless_TSS	selected	1	RVBD_2467
TU_1511	2771591	2772350	759	-	2771654	2772341	NS	non_leaderless	selected	2	RVBD_2468c	RVBD_2468A
TU_1513	2773178	2775283	2105	+	2773188	2775214	NS	non_leaderless	selected	2	RVBD_2470	RVBD_2471
TU_1514	2775293	2776316	1023	+	2775282	2776294	NS	non_leaderless	selected	2	RVBD_2472	RVBD_2473
TU_1515	2776304	2784089	7785	-	2776326	2784052	ES	non_leaderless	selected	4	RVBD_2474c	RVBD_2475c	RVBD_2476c	RVBD_2477c
TU_1517	2784696	2792600	7904	-	2784667	2792504	NS	non_leaderless	selected	6	RVBD_2479c	RVBD_2480c	RVBD_2481c	RVBD_2482c	RVBD_2483c	RVBD_2484c
TU_1518	2792599	2794081	1482	-	2792733	2793998	NS	non_leaderless	selected	1	RVBD_2485c
TU_1519	2794180	2795281	1101	+	2794186	2795130	NS	non_leaderless	selected	2	RVBD_6030	RVBD_2486
TU_1520	2795248	2806246	10998	-	2795311	2806246	NS	non_leaderless	selected	4	RVBD_2487c	RVBD_2488c	RVBD_2489c	RVBD_2490c
TU_1521	2806675	2808083	1408	+	2806675	2808040	ES	non_leaderless	selected	2	RVBD_2491	RVBD_2492
TU_1523	2808755	2812284	3529	-	2808768	2812106	NS	non_leaderless	selected	3	RVBD_2495c	RVBD_2496c	RVBD_2497c
TU_1524	2812294	2814915	2621	-	2812365	2814921	NS	non_leaderless	selected	3	RVBD_2498c	RVBD_2499c	RVBD_2500c
TU_1525	2814925	2816988	2063	-	2814926	2816890	NS	non_leaderless	selected	1	RVBD_2501c
TU_1526	2816998	2819925	2927	-	2816895	2819880	NS	non_leaderless	selected	3	RVBD_2502c	RVBD_2503c	RVBD_2504c
TU_1527	2819935	2821660	1725	-	2819963	2821606	NS	non_leaderless	selected	1	RVBD_2505c
TU_1528	2821679	2822432	753	+	2821722	2822369	NS	non_leaderless	selected	1	RVBD_2506
TU_1529	2822437	2823256	819	+	2822448	2823269	NS	non_leaderless	selected	1	RVBD_2507
TU_1530	2823279	2824603	1324	-	2823266	2824603	NS	leaderless_TSS	selected	1	RVBD_2508c
TU_1531	2824688	2825488	800	+	2824688	2825494	ES	leaderless_TSS	selected	1	RVBD_2509
TU_1532	2825504	2827099	1595	-	2825498	2827099	NS	leaderless_TSS	selected	1	RVBD_2510c
TU_1533	2827167	2828025	858	+	2827167	2827939	ES	leaderless_TSS	selected	2	RVBD_2511	RVBD_6031
TU_1534	2827949	2829813	1864	-	2828566	2829813	NS	non_leaderless	selected	1	RVBD_2512c
TU_1535	2829807	2830877	1070	+	2829964	2830593	NS	non_leaderless	selected	2	RVBD_2512A	RVBD_2513
TU_1536	2830696	2833765	3069	-	2830887	2833771	ES	non_leaderless	selected	4	RVBD_2514c	RVBD_2515c	RVBD_2516c	RVBD_2517c
TU_1537	2833967	2835389	1422	-	2834119	2835345	NS	non_leaderless	selected	1	RVBD_2518c
TU_1538	2835490	2837388	1898	+	2835504	2837273	NS	non_leaderless	selected	2	RVBD_6032	RVBD_2519
TU_1541	2838177	2849508	11331	-	2838139	2849342	ES	non_leaderless	selected	3	RVBD_2522c	RVBD_2523c	RVBD_2524c
TU_1542	2849719	2850584	865	-	2849862	2850584	NS	leaderless_TSS	selected	1	RVBD_2525c
TU_1544	2851736	2852681	945	-	2851761	2852681	NS	leaderless_TSS	selected	1	RVBD_2528c
TU_1545	2852885	2854267	1382	+	2852885	2854276	NS	non_leaderless	selected	1	RVBD_2529
TU_1547	2854927	2857835	2908	-	2854948	2857791	NS	non_leaderless	selected	1	RVBD_2531c
TU_1548	2857845	2859475	1630	-	2857863	2859300	ES	non_leaderless	selected	3	RVBD_2532c	RVBD_2533c	RVBD_2534c
TU_1549	2859485	2860428	943	-	2859310	2860428	NS	leaderless_TSS	selected	1	RVBD_2535c
TU_1551	2861164	2864422	3258	-	2861158	2864422	ES	leaderless_TSS	selected	4	RVBD_2537c	RVBD_2538c	RVBD_2539c	RVBD_2540c
TU_1552	2864437	2868585	4148	+	2864437	2868577	NS	non_leaderless	selected	6	RVBD_2541	RVBD_2542	RVBD_2543	RVBD_2544	RVBD_2545	RVBD_2546
TU_1555	2869647	2870350	703	-	2869737	2870374	NS	non_leaderless	selected	2	RVBD_2549c	RVBD_2550c
TU_1556	2870546	2876987	6441	-	2870785	2876975	ES	non_leaderless	selected	6	RVBD_2551c	RVBD_2552c	RVBD_2553c	RVBD_2554c	RVBD_2555c	RVBD_2556c
TU_1557	2877084	2877867	783	+	2877082	2877756	NS	leaderless_TSS	selected	1	RVBD_2557
TU_1559	2878561	2880186	1625	-	2878581	2879939	NS	non_leaderless	selected	1	RVBD_2559c
TU_1560	2880030	2881411	1381	+	2880085	2881062	NS	non_leaderless	selected	1	RVBD_2560
TU_1561	2881416	2882290	874	+	2881419	2882157	NS	leaderless_TSS	selected	2	RVBD_2561	RVBD_2562
TU_1562	2882300	2884436	2136	+	2882300	2884344	NS	leaderless_TSS	selected	2	RVBD_2563	RVBD_2564
TU_1563	2884441	2889794	5353	+	2884621	2889805	NS	non_leaderless	selected	2	RVBD_2565	RVBD_2566
TU_1564	2889804	2892446	2642	+	2889805	2892459	NS	non_leaderless	selected	1	RVBD_2567
TU_1565	2892469	2893823	1354	-	2892456	2893481	NS	non_leaderless	selected	1	RVBD_2568c
TU_1568	2894921	2897013	2092	-	2894903	2895970	NS	leaderless_TSS	selected	1	RVBD_2571c
TU_1569	2897023	2897835	812	-	2896023	2897813	ES	non_leaderless	selected	1	RVBD_2572c
TU_1570	2897966	2898806	840	+	2897966	2898793	NS	non_leaderless	selected	1	RVBD_2573
TU_1571	2898816	2900226	1410	+	2898816	2900230	NS	leaderless_TSS	selected	2	RVBD_2574	RVBD_2575
TU_1573	2900928	2902509	1581	+	2900928	2902517	NS	leaderless_TSS	selected	1	RVBD_2577
TU_1574	2902527	2903541	1014	-	2902519	2903541	NS	leaderless_TSS	selected	1	RVBD_2578c
TU_1575	2903623	2904723	1100	+	2903649	2904551	NS	non_leaderless	selected	1	RVBD_2579
TU_1576	2904561	2906773	2212	-	2904831	2906773	ES	leaderless_TSS	selected	2	RVBD_2580c	RVBD_2581c
TU_1577	2906872	2907816	944	+	2906824	2907750	ES	non_leaderless	selected	1	RVBD_2582
TU_1578	2907760	2910222	2462	-	2907836	2910208	NS	non_leaderless	selected	1	RVBD_2583c
TU_1579	2910232	2910934	702	-	2910239	2910910	NS	non_leaderless	selected	1	RVBD_2584c
TU_1580	2910944	2915783	4839	-	2911014	2915746	ES	non_leaderless	selected	3	RVBD_2585c	RVBD_2586c	RVBD_2587c
TU_1582	2916335	2917798	1463	+	2916370	2917719	NS	non_leaderless	selected	1	RVBD_2589
TU_1583	2917822	2923199	5377	+	2917881	2923192	NS	non_leaderless	selected	2	RVBD_2590	RVBD_2591
TU_1584	2923202	2925424	2222	-	2923209	2925393	ES	non_leaderless	selected	3	RVBD_2592c	RVBD_2593c	RVBD_2594c
TU_1585	2925502	2926304	802	+	2925502	2926148	NS	leaderless_TSS	selected	2	RVBD_2595	RVBD_2596
TU_1586	2926309	2928142	1833	+	2926365	2928401	NS	non_leaderless	selected	4	RVBD_2597	RVBD_2598	RVBD_2599	RVBD_2600
TU_1587	2928152	2930070	1918	+	2928398	2929969	NS	non_leaderless	selected	1	RVBD_2601
TU_1588	2930080	2930805	725	+	2930080	2930794	NS	leaderless_TSS	selected	2	RVBD_2601A	RVBD_2602
TU_1589	2930804	2931603	799	-	2930815	2931570	NS	non_leaderless	selected	1	RVBD_2603c
TU_1590	2931598	2934096	2498	-	2931703	2934080	NS	non_leaderless	selected	3	RVBD_2604c	RVBD_2605c	RVBD_2606c
TU_1591	2934179	2934958	779	+	2934208	2934882	NS	non_leaderless	selected	1	RVBD_2607
TU_1592	2934963	2936810	1847	+	2935056	2936798	NS	non_leaderless	selected	1	RVBD_2608
TU_1593	2936808	2943315	6507	-	2936820	2943277	ES	non_leaderless	selected	6	RVBD_2609c	RVBD_2610c	RVBD_2611c	RVBD_2612c	RVBD_2613c	RVBD_2614c
TU_1595	2943623	2944995	1372	-	2943610	2944995	NS	non_leaderless	selected	1	RVBD_2615c
TU_1599	2947131	2948595	1464	-	2947106	2948568	NS	non_leaderless	selected	3	RVBD_2619c	RVBD_2620c	RVBD_2621c
TU_1600	2948611	2949544	933	+	2948646	2949467	NS	non_leaderless	selected	1	RVBD_2622
TU_1601	2949549	2950489	940	+	2949603	2950496	NS	non_leaderless	selected	1	RVBD_2623
TU_1602	2950506	2953040	2534	-	2950499	2953003	NS	non_leaderless	selected	3	RVBD_2624c	RVBD_2625c	RVBD_2626c
TU_1603	2953407	2954763	1356	-	2953517	2954758	NS	non_leaderless	selected	1	RVBD_2627c
TU_1604	2954890	2958909	4019	+	2955068	2958880	NS	non_leaderless	selected	4	RVBD_2628	RVBD_2629	RVBD_2630	RVBD_2631
TU_1607	2959856	2962513	2657	-	2960115	2962451	NS	non_leaderless	selected	1	RVBD_2634c
TU_1609	2962966	2964330	1364	+	2963596	2964252	NS	leaderless_TSS	selected	1	RVBD_2637
TU_1611	2964871	2965847	976	-	2965036	2965847	NS	leaderless_TSS	selected	2	RVBD_2639c	RVBD_2640c
TU_1612	2965905	2968533	2628	+	2965949	2968842	NS	non_leaderless	selected	4	RVBD_2641	RVBD_2642	RVBD_2643	RVBD_2643A
TU_1613	2968852	2969634	782	-	2968543	2969578	NS	non_leaderless	selected	2	RVBD_2644c	RVBD_6033
TU_1614	2969763	2973483	3720	+	2969763	2973431	NS	non_leaderless	selected	8	RVBD_6034	RVBD_6035	RVBD_6036	RVBD_2645	RVBD_2646	RVBD_2647	RVBD_2648	RVBD_2649
TU_1615	2973441	2975907	2466	-	2973805	2975785	ES	non_leaderless	selected	2	RVBD_2650c	RVBD_2651c
TU_1616	2975917	2979330	3413	-	2975938	2979319	ES	non_leaderless	selected	6	RVBD_2652c	RVBD_2653c	RVBD_2654c	RVBD_2655c	RVBD_2656c	RVBD_2657c
TU_1617	2979340	2980859	1519	-	2979336	2980828	NS	non_leaderless	selected	2	RVBD_2658c	RVBD_2659c
TU_1618	2980869	2981586	717	-	2980973	2981586	NS	non_leaderless	selected	2	RVBD_2660c	RVBD_2661c
TU_1620	2981865	2982570	705	+	2981863	2982361	NS	leaderless_TSS	selected	2	RVBD_2663	RVBD_2664
TU_1621	2982575	2984709	2134	+	2982709	2984664	NS	non_leaderless	selected	3	RVBD_2665	RVBD_2666	RVBD_2667
TU_1622	2984714	2985731	1017	+	2984743	2985763	NS	non_leaderless	selected	2	RVBD_2668	RVBD_2669
TU_1623	2985773	2986850	1077	-	2985741	2986850	NS	non_leaderless	selected	1	RVBD_2670c
TU_1624	2986849	2987700	851	+	2986849	2987625	NS	leaderless_TSS	selected	1	RVBD_2671
TU_1625	2987710	2990706	2996	+	2987692	2990602	ES	non_leaderless	selected	2	RVBD_2672	RVBD_2673
TU_1627	2991136	2992642	1506	-	2991194	2992638	ES	non_leaderless	selected	2	RVBD_2675c	RVBD_2676c
TU_1628	2992652	2995073	2421	-	2992644	2995072	ES	leaderless_TSS	selected	2	RVBD_2677c	RVBD_2678c
TU_1629	2995125	2996008	883	+	2995125	2995955	NS	leaderless_TSS	selected	1	RVBD_2679
TU_1630	2996013	2998052	2039	+	2996115	2998065	NS	non_leaderless	selected	2	RVBD_2680	RVBD_2681
TU_1631	2998075	2999978	1903	-	2998062	2999978	ES	leaderless_TSS	selected	1	RVBD_2682c
TU_1632	3000066	3003280	3214	+	3000122	3003279	NS	non_leaderless	selected	3	RVBD_2683	RVBD_2684	RVBD_2685
TU_1633	3003289	3005771	2482	-	3003290	3005660	NS	non_leaderless	selected	3	RVBD_2686c	RVBD_2687c	RVBD_2688c
TU_1634	3005781	3009219	3438	-	3005855	3009219	NS	leaderless_TSS	selected	2	RVBD_2689c	RVBD_2690c
TU_1635	3009266	3010697	1431	+	3009354	3010696	NS	non_leaderless	selected	2	RVBD_2691	RVBD_2692
TU_1636	3010706	3011842	1136	-	3010707	3011777	NS	non_leaderless	selected	2	RVBD_2693c	RVBD_2694c
TU_1637	3011926	3012829	903	+	3011926	3012633	NS	leaderless_TSS	selected	1	RVBD_2695
TU_1638	3012642	3013890	1248	-	3012839	3013618	NS	non_leaderless	selected	1	RVBD_2696c
TU_1643	3015873	3016745	872	-	3015873	3016745	NS	leaderless_TSS	selected	1	RVBD_2701c
TU_1644	3016843	3017712	869	+	3016868	3017665	NS	non_leaderless	selected	1	RVBD_2702
TU_1645	3017717	3019814	2097	+	3017845	3019896	ES	non_leaderless	selected	2	RVBD_2703	RVBD_2704
TU_1648	3020583	3021548	965	+	3020583	3021557	NS	non_leaderless	selected	1	RVBD_2707
TU_1651	3022443	3023517	1074	+	3022471	3023442	NS	non_leaderless	selected	1	RVBD_2710
TU_1652	3023560	3024270	710	+	3023575	3024267	ES	non_leaderless	selected	1	RVBD_2711
TU_1653	3024277	3025338	1061	-	3024280	3025338	NS	non_leaderless	selected	1	RVBD_2712c
TU_1654	3025442	3027908	2466	+	3025451	3028049	NS	non_leaderless	selected	2	RVBD_2713	RVBD_2714
TU_1655	3027918	3029867	1949	+	3028108	3029868	NS	non_leaderless	selected	2	RVBD_2715	RVBD_2716
TU_1656	3029878	3030927	1049	-	3029877	3030887	NS	non_leaderless	selected	2	RVBD_2717c	RVBD_2718c
TU_1658	3031798	3032520	722	+	3031798	3032508	ES	leaderless_TSS	selected	1	RVBD_2720
TU_1659	3032518	3034717	2199	-	3032530	3034629	NS	non_leaderless	selected	1	RVBD_2721c
TU_1661	3034739	3036131	1392	+	3034919	3036112	NS	non_leaderless	selected	1	RVBD_2723
TU_1662	3036122	3037330	1208	-	3036141	3037301	NS	non_leaderless	selected	1	RVBD_2724c
TU_1663	3037325	3039830	2505	-	3037437	3039810	ES	non_leaderless	selected	2	RVBD_2725c	RVBD_2726c
TU_1664	3039840	3042528	2688	-	3039835	3042485	ES	non_leaderless	selected	3	RVBD_2727c	RVBD_2728c	RVBD_2729c
TU_1666	3042926	3044375	1449	+	3043036	3044388	NS	non_leaderless	selected	1	RVBD_2731
TU_1667	3044398	3046548	2150	-	3044385	3046534	NS	non_leaderless	selected	2	RVBD_2732c	RVBD_2733c
TU_1668	3046791	3047560	769	+	3046831	3047685	NS	non_leaderless	selected	1	RVBD_2734
TU_1669	3047695	3051527	3832	-	3047570	3051434	NS	non_leaderless	selected	3	RVBD_2735c	RVBD_2736c	RVBD_2737c
TU_1672	3052025	3053203	1178	-	3052033	3053199	NS	non_leaderless	selected	1	RVBD_2739c
TU_1673	3053243	3055515	2272	+	3053243	3055501	NS	leaderless_TSS	selected	2	RVBD_2740	RVBD_2741
TU_1674	3055511	3058128	2617	-	3055525	3058073	NS	non_leaderless	selected	3	RVBD_2742c	RVBD_2743c	RVBD_2744c
TU_1678	3059805	3062516	2711	-	3059865	3062516	ES	non_leaderless	selected	1	RVBD_2748c
TU_1679	3062464	3064515	2051	+	3062515	3064538	NS	non_leaderless	selected	3	RVBD_2749	RVBD_2750	RVBD_2751
TU_1680	3064548	3067134	2586	-	3064525	3067134	ES	leaderless_TSS	selected	2	RVBD_2752c	RVBD_2753c
TU_1681	3067144	3067959	815	-	3067203	3067955	ES	non_leaderless	selected	1	RVBD_2754c
TU_1682	3067969	3070824	2855	-	3068199	3070859	NS	non_leaderless	selected	4	RVBD_2755c	RVBD_2756c	RVBD_2757c	RVBD_2758c
TU_1683	3070834	3074182	3348	-	3070885	3073619	ES	non_leaderless	selected	5	RVBD_2759c	RVBD_2760c	RVBD_2761c	RVBD_2762c	RVBD_2763c
TU_1685	3074646	3075438	792	+	3074646	3075383	NS	leaderless_TSS	selected	1	RVBD_2765
TU_1686	3075393	3076455	1062	-	3075598	3076380	NS	non_leaderless	selected	1	RVBD_2766c
TU_1687	3076465	3078605	2140	-	3076377	3078088	NS	non_leaderless	selected	2	RVBD_2767c	RVBD_2768c
TU_1688	3078615	3079700	1085	-	3078168	3078995	NS	non_leaderless	selected	1	RVBD_2769c
TU_1689	3079710	3080519	809	-	3079319	3080467	NS	non_leaderless	selected	1	RVBD_2770c
TU_1690	3080529	3082351	1822	-	3080591	3082351	ES	leaderless_TSS	selected	3	RVBD_2771c	RVBD_2772c	RVBD_2773c
TU_1693	3083390	3086193	2803	-	3083384	3086193	NS	leaderless_TSS	selected	3	RVBD_2776c	RVBD_2777c	RVBD_2778c
TU_1695	3086809	3087950	1141	+	3086830	3087945	NS	non_leaderless	selected	1	RVBD_2780
TU_1696	3087955	3089049	1094	-	3087960	3088994	NS	non_leaderless	selected	1	RVBD_2781c
TU_1697	3089059	3092773	3714	-	3089055	3092607	ES	non_leaderless	selected	2	RVBD_2782c	RVBD_2783c
TU_1698	3092783	3093835	1052	-	3092961	3093758	NS	non_leaderless	selected	2	RVBD_2784c	RVBD_2785c
TU_1699	3093845	3094889	1044	-	3093915	3094910	ES	non_leaderless	selected	1	RVBD_2786c
TU_1700	3095138	3096959	1821	+	3095121	3096884	NS	non_leaderless	selected	1	RVBD_2787
TU_1701	3096969	3097706	737	+	3096969	3097655	NS	leaderless_TSS	selected	1	RVBD_2788
TU_1702	3097665	3102172	4507	-	3097716	3102172	NS	leaderless_TSS	selected	4	RVBD_2789c	RVBD_2790c	RVBD_2791c	RVBD_2792c
TU_1703	3102182	3103356	1174	-	3102374	3103270	ES	non_leaderless	selected	1	RVBD_2793c
TU_1704	3103366	3104924	1558	-	3103267	3104921	ES	leaderless_TSS	selected	2	RVBD_2794c	RVBD_2795c
TU_1705	3104966	3107674	2708	-	3105066	3107647	NS	non_leaderless	selected	3	RVBD_2796c	RVBD_2797c	RVBD_2798c
TU_1706	3107793	3110167	2374	+	3107778	3110075	NS	non_leaderless	selected	2	RVBD_2799	RVBD_2800
TU_1708	3110757	3111836	1079	-	3110790	3111833	NS	non_leaderless	selected	1	RVBD_2802c
TU_1710	3112309	3113104	795	-	3112475	3113104	NS	non_leaderless	selected	1	RVBD_2804c
TU_1711	3112877	3114782	1905	+	3112877	3114822	NS	non_leaderless	selected	3	RVBD_2805	RVBD_2806	RVBD_2807
TU_1715	3116149	3120566	4417	+	3116149	3119046	NS	non_leaderless	selected	3	RVBD_2811	RVBD_2812	RVBD_2813
TU_1716	3119363	3123700	4337	-	3120576	3121837	NS	leaderless_TSS	selected	2	RVBD_2814c	RVBD_2815c
TU_1717	3122842	3126489	3647	-	3123635	3126154	NS	non_leaderless	selected	3	RVBD_2816c	RVBD_2817c	RVBD_2818c
TU_1718	3126499	3133589	7090	-	3126250	3133549	NS	non_leaderless	selected	7	RVBD_2819c	RVBD_2820c	RVBD_2821c	RVBD_2822c	RVBD_2823c	RVBD_2824c	RVBD_2825c
TU_1719	3133584	3135514	1930	-	3133719	3135493	ES	non_leaderless	selected	2	RVBD_2826c	RVBD_2827c
TU_1720	3135509	3137246	1737	-	3135798	3137234	NS	non_leaderless	selected	4	RVBD_2828c	RVBD_2828A	RVBD_2829c	RVBD_2830c
TU_1721	3137281	3138099	818	+	3137281	3138030	NS	leaderless_TSS	selected	1	RVBD_2831
TU_1722	3138040	3144755	6715	-	3138109	3144655	NS	non_leaderless	selected	6	RVBD_2832c	RVBD_2833c	RVBD_2834c	RVBD_2835c	RVBD_2836c	RVBD_2837c
TU_1723	3144765	3148330	3565	-	3144630	3148268	ES	non_leaderless	selected	3	RVBD_2838c	RVBD_2839c	RVBD_2840c
TU_1724	3148340	3150077	1737	-	3148395	3149986	ES	non_leaderless	selected	2	RVBD_2841c	RVBD_2842c
TU_1727	3151221	3154641	3420	-	3151212	3154641	ES	leaderless_TSS	selected	2	RVBD_2845c	RVBD_2846c
TU_1728	3154651	3155881	1230	-	3154664	3155881	ES	leaderless_TSS	selected	1	RVBD_2847c
TU_1729	3155891	3162101	6210	-	3156158	3162071	NS	non_leaderless	selected	5	RVBD_2848c	RVBD_2849c	RVBD_2850c	RVBD_2851c	RVBD_2852c
TU_1730	3162244	3164152	1908	+	3162278	3164125	NS	non_leaderless	selected	1	RVBD_2853
TU_1731	3164162	3166657	2495	+	3164162	3166594	NS	leaderless_TSS	selected	2	RVBD_2854	RVBD_2855
TU_1732	3166662	3168583	1921	+	3166694	3168437	NS	non_leaderless	selected	3	RVBD_2856	RVBD_2856A	RVBD_2856B
TU_1733	3168447	3169495	1048	-	3168593	3169369	NS	non_leaderless	selected	1	RVBD_2857c
TU_1734	3169505	3171872	2367	-	3169366	3171656	NS	non_leaderless	selected	2	RVBD_2858c	RVBD_2859c
TU_1735	3171882	3173035	1153	-	3171637	3173010	NS	non_leaderless	selected	1	RVBD_2860c
TU_1736	3173045	3174027	982	-	3173170	3174027	NS	leaderless_TSS	selected	1	RVBD_2861c
TU_1739	3175392	3177276	1884	-	3175464	3177275	NS	leaderless_TSS	selected	1	RVBD_2864c
TU_1740	3177547	3178288	741	+	3177547	3178095	NS	leaderless_TSS	selected	2	RVBD_2865	RVBD_2866
TU_1741	3178105	3179384	1279	-	3178468	3179322	NS	non_leaderless	selected	1	RVBD_2867c
TU_1742	3179394	3180521	1127	-	3179378	3180541	ES	non_leaderless	selected	1	RVBD_2868c
TU_1743	3180531	3181911	1380	-	3180558	3181772	NS	non_leaderless	selected	1	RVBD_2869c
TU_1744	3181921	3183021	1100	-	3181780	3183021	ES	leaderless_TSS	selected	1	RVBD_2870c
TU_1745	3183148	3183855	707	+	3183148	3183835	NS	leaderless_TSS	selected	2	RVBD_2871	RVBD_2872
TU_1746	3183860	3187671	3811	+	3183915	3187621	NS	non_leaderless	selected	4	RVBD_2873	RVBD_2873A	RVBD_2874	RVBD_2875
TU_1748	3187997	3189944	1947	-	3188018	3189407	NS	non_leaderless	selected	2	RVBD_2877c	RVBD_2878c
TU_1749	3190366	3192398	2032	-	3190711	3192211	ES	non_leaderless	selected	2	RVBD_2881c	RVBD_2882c
TU_1750	3192408	3193213	805	-	3192383	3193168	ES	non_leaderless	selected	1	RVBD_2883c
TU_1751	3193380	3194166	786	+	3193403	3194161	NS	non_leaderless	selected	1	RVBD_2884
TU_1752	3194171	3196442	2271	-	3194176	3196442	NS	non_leaderless	selected	2	RVBD_2885c	RVBD_2886c
TU_1754	3196870	3200187	3317	-	3196874	3199992	ES	non_leaderless	selected	3	RVBD_2888c	RVBD_2889c	RVBD_2890c
TU_1756	3201035	3202444	1409	-	3200804	3202030	NS	non_leaderless	selected	1	RVBD_2892c
TU_1757	3202430	3203394	964	+	3202430	3203407	NS	leaderless_TSS	selected	1	RVBD_2893
TU_1758	3203417	3204300	883	-	3203404	3204300	NS	leaderless_TSS	selected	1	RVBD_2894c
TU_1759	3204310	3212224	7914	-	3204391	3212118	NS	non_leaderless	selected	7	RVBD_2895c	RVBD_2896c	RVBD_2897c	RVBD_2898c	RVBD_2899c	RVBD_2900c	RVBD_2901c
TU_1760	3212234	3214404	2170	-	3212172	3214263	ES	non_leaderless	selected	3	RVBD_2902c	RVBD_2903c	RVBD_2904c
TU_1761	3214504	3215665	1161	+	3214638	3215582	NS	non_leaderless	selected	1	RVBD_2905
TU_1762	3215592	3216578	986	-	3215675	3216367	ES	non_leaderless	selected	1	RVBD_2906c
TU_1763	3216588	3217782	1194	-	3216371	3217653	ES	non_leaderless	selected	3	RVBD_2907c	RVBD_2908c	RVBD_2909c
TU_1765	3218349	3219274	925	+	3218349	3219224	NS	leaderless_TSS	selected	1	RVBD_2911
TU_1766	3219234	3220052	818	-	3219284	3219871	NS	non_leaderless	selected	1	RVBD_2912c
TU_1767	3220062	3221692	1630	-	3219873	3221708	NS	non_leaderless	selected	1	RVBD_2913c
TU_1768	3221702	3223534	1832	-	3221777	3223534	NS	leaderless_TSS	selected	1	RVBD_2914c
TU_1769	3223544	3226295	2751	-	3223578	3226295	ES	leaderless_TSS	selected	2	RVBD_2915c	RVBD_2916c
TU_1770	3226373	3228254	1881	+	3226373	3228253	NS	non_leaderless	selected	1	RVBD_2917
TU_1771	3228263	3231301	3038	-	3228264	3231086	NS	non_leaderless	selected	2	RVBD_2918c	RVBD_2919c
TU_1772	3231311	3234149	2838	-	3231083	3234149	ES	leaderless_TSS	selected	2	RVBD_2920c	RVBD_2921c
TU_1773	3234159	3237821	3662	-	3234199	3237816	NS	non_leaderless	selected	1	RVBD_2922c
TU_1775	3238519	3241145	2626	-	3238611	3241181	ES	non_leaderless	selected	3	RVBD_2924c	RVBD_2925c	RVBD_2926c
TU_1776	3241155	3242005	850	-	3241232	3241969	ES	non_leaderless	selected	1	RVBD_2927c
TU_1777	3242244	3243373	1129	+	3242208	3243291	NS	non_leaderless	selected	2	RVBD_2928	RVBD_2929
TU_1778	3243378	3258265	14887	+	3243707	3262261	NS	non_leaderless	selected	4	RVBD_2930	RVBD_2931	RVBD_2932	RVBD_2933
TU_1779	3258275	3267425	9150	+	3262258	3267741	NS	non_leaderless	selected	1	RVBD_2934
TU_1780	3267435	3276380	8945	+	3267747	3276227	NS	leaderless_TSS	selected	5	RVBD_2935	RVBD_2936	RVBD_2937	RVBD_2938	RVBD_2939
TU_1781	3276237	3282900	6663	-	3276390	3282725	NS	non_leaderless	selected	1	RVBD_2940c
TU_1782	3283345	3287983	4638	+	3283345	3287842	NS	leaderless_TSS	selected	2	RVBD_2941	RVBD_2942
TU_1783	3287223	3290624	3401	+	3288474	3289715	NS	non_leaderless	selected	1	RVBD_2943
TU_1784	3290110	3293673	3563	-	3290634	3291335	NS	non_leaderless	selected	1	RVBD_2945c
TU_1785	3293683	3302584	8901	-	3291513	3302465	NS	non_leaderless	selected	5	RVBD_2946c	RVBD_2947c	RVBD_2948c	RVBD_2949c	RVBD_2950c
TU_1786	3302834	3304296	1462	-	3303113	3304258	NS	non_leaderless	selected	1	RVBD_2951c
TU_1787	3304438	3305279	841	+	3304451	3305263	NS	non_leaderless	selected	1	RVBD_2952
TU_1788	3305289	3306666	1377	+	3305289	3306545	NS	leaderless_TSS	selected	1	RVBD_2953
TU_1789	3306555	3307405	850	-	3306676	3307401	NS	non_leaderless	selected	1	RVBD_2954c
TU_1790	3307400	3308509	1109	-	3307590	3308555	NS	non_leaderless	selected	1	RVBD_2955c
TU_1791	3308678	3310645	1967	+	3308678	3310307	NS	leaderless_TSS	selected	2	RVBD_2956	RVBD_2957
TU_1792	3310505	3313079	2574	-	3310724	3312848	NS	non_leaderless	selected	2	RVBD_2958c	RVBD_2959c
TU_1795	3313692	3315132	1440	-	3313783	3315132	NS	non_leaderless	selected	1	RVBD_2962c
TU_1796	3315241	3318330	3089	+	3315246	3318296	NS	non_leaderless	selected	3	RVBD_2963	RVBD_2964	RVBD_2964B
TU_1798	3318909	3324548	5639	-	3318911	3324486	ES	non_leaderless	selected	4	RVBD_2966c	RVBD_2967c	RVBD_2968c	RVBD_2969c
TU_1799	3324558	3325847	1289	-	3324583	3325713	NS	non_leaderless	selected	1	RVBD_2970c
TU_1800	3325989	3327023	1034	+	3325944	3326959	ES	non_leaderless	selected	2	RVBD_2970A	RVBD_2971
TU_1801	3326969	3331667	4698	-	3327033	3331622	NS	non_leaderless	selected	4	RVBD_2972c	RVBD_2973c	RVBD_2974c	RVBD_2975c
TU_1803	3332068	3335758	3690	-	3332081	3335758	ES	leaderless_TSS	selected	4	RVBD_2976c	RVBD_2977c	RVBD_2978c	RVBD_2979c
TU_1804	3335917	3336796	879	+	3335970	3336515	NS	non_leaderless	selected	1	RVBD_2980
TU_1805	3336615	3337927	1312	-	3336806	3337927	ES	leaderless_TSS	selected	1	RVBD_2981c
TU_1806	3337937	3339009	1072	-	3338005	3339009	NS	leaderless_TSS	selected	1	RVBD_2982c
TU_1807	3339128	3339875	747	+	3339128	3339772	NS	leaderless_TSS	selected	1	RVBD_2983
TU_1808	3339885	3343176	3291	+	3339864	3343128	ES	non_leaderless	selected	2	RVBD_2984	RVBD_2985
TU_1809	3343138	3343876	738	-	3343186	3343830	ES	non_leaderless	selected	1	RVBD_2986c
TU_1810	3343871	3346156	2285	-	3344043	3346085	ES	non_leaderless	selected	2	RVBD_2987c	RVBD_2988c
TU_1811	3346157	3346859	702	+	3346157	3346858	NS	leaderless_TSS	selected	1	RVBD_2989
TU_1812	3346868	3347884	1016	-	3346869	3347729	NS	non_leaderless	selected	1	RVBD_2990c
TU_1815	3348733	3351081	2348	-	3348815	3351003	ES	non_leaderless	selected	2	RVBD_2992c	RVBD_2993c
TU_1816	3351279	3352458	1179	+	3351279	3352616	NS	leaderless_TSS	selected	1	RVBD_2994
TU_1817	3352626	3355079	2453	-	3352468	3355079	ES	leaderless_TSS	selected	2	RVBD_2995c	RVBD_2996c
TU_1818	3355109	3357225	2116	+	3355109	3357286	NS	leaderless_TSS	selected	2	RVBD_2997	RVBD_2998
TU_1820	3357549	3359406	1857	+	3357612	3359281	NS	non_leaderless	selected	2	RVBD_2999	RVBD_3000
TU_1821	3359291	3363162	3871	-	3359595	3362996	ES	non_leaderless	selected	3	RVBD_3001c	RVBD_3002c	RVBD_3003c
TU_1823	3363706	3364542	836	-	3363703	3364542	NS	leaderless_TSS	selected	1	RVBD_3005c
TU_1824	3364719	3365836	1117	+	3364719	3365840	ES	leaderless_TSS	selected	1	RVBD_3006
TU_1827	3367287	3368803	1516	-	3367274	3368803	ES	leaderless_TSS	selected	1	RVBD_3009c
TU_1828	3368813	3369869	1056	-	3368833	3369864	NS	non_leaderless	selected	1	RVBD_3010c
TU_1829	3369879	3371740	1861	-	3369960	3371740	ES	leaderless_TSS	selected	2	RVBD_3011c	RVBD_3012c
TU_1830	3371825	3372545	720	+	3371825	3372481	NS	leaderless_TSS	selected	1	RVBD_3013
TU_1831	3372491	3374630	2139	-	3372555	3374630	ES	leaderless_TSS	selected	1	RVBD_3014c
TU_1832	3374640	3375674	1034	-	3374661	3375674	NS	leaderless_TSS	selected	1	RVBD_3015c
TU_1833	3375755	3376490	735	+	3375768	3376397	NS	non_leaderless	selected	1	RVBD_3016
TU_1834	3376407	3385080	8673	-	3376500	3385077	ES	leaderless_TSS	selected	10	RVBD_3017c	RVBD_3018c	RVBD_3018Bc	RVBD_3019c	RVBD_3020c	RVBD_3021c	RVBD_3022A	RVBD_3023c	RVBD_3024c	RVBD_3025c
TU_1835	3385090	3388956	3866	-	3385174	3388881	ES	non_leaderless	selected	4	RVBD_3026c	RVBD_3027c	RVBD_3028c	RVBD_3029c
TU_1836	3389109	3393356	4247	+	3389112	3393212	ES	leaderless_TSS	selected	4	RVBD_3030	RVBD_3031	RVBD_3032	RVBD_3032A
TU_1838	3393949	3395017	1068	-	3394030	3394932	ES	non_leaderless	selected	1	RVBD_3034c
TU_1839	3395035	3396459	1424	+	3395390	3396472	ES	non_leaderless	selected	1	RVBD_3035
TU_1840	3396482	3397202	720	-	3396469	3397152	NS	non_leaderless	selected	1	RVBD_3036c
TU_1841	3397212	3399424	2212	-	3397225	3399419	ES	non_leaderless	selected	2	RVBD_3037c	RVBD_3038c
TU_1842	3399434	3401911	2477	-	3399430	3401929	ES	non_leaderless	selected	3	RVBD_3039c	RVBD_3040c	RVBD_3041c
TU_1843	3401921	3404979	3058	-	3401944	3404932	ES	non_leaderless	selected	2	RVBD_3042c	RVBD_3043c
TU_1844	3405132	3407315	2183	+	3405147	3407336	NS	non_leaderless	selected	2	RVBD_3044	RVBD_3045
TU_1846	3407813	3409429	1616	-	3408033	3409389	ES	non_leaderless	selected	2	RVBD_3047c	RVBD_3048c
TU_1847	3409439	3411180	1741	-	3409520	3411094	NS	non_leaderless	selected	1	RVBD_3049c
TU_1848	3411190	3414946	3756	-	3411228	3414969	ES	non_leaderless	selected	4	RVBD_3050c	RVBD_3051c	RVBD_3052c	RVBD_3053c
TU_1849	3415317	3416022	705	-	3415432	3415986	NS	non_leaderless	selected	1	RVBD_3054c
TU_1850	3416078	3417786	1708	+	3416078	3417742	NS	leaderless_TSS	selected	2	RVBD_3055	RVBD_3056
TU_1851	3417752	3419384	1632	-	3417796	3419373	NS	non_leaderless	selected	2	RVBD_3057c	RVBD_3058c
TU_1852	3419463	3421102	1639	+	3419489	3420967	NS	non_leaderless	selected	1	RVBD_3059
TU_1853	3421451	3423210	1759	-	3421738	3423210	NS	leaderless_TSS	selected	1	RVBD_3060c
TU_1854	3423220	3425477	2257	-	3423259	3425424	NS	non_leaderless	selected	1	RVBD_3061c
TU_1855	3425498	3429812	4314	+	3425581	3429516	NS	leaderless_TSS	selected	2	RVBD_3062	RVBD_3063
TU_1857	3430358	3431827	1469	+	3430384	3431835	NS	non_leaderless	selected	3	RVBD_3065	RVBD_3066	RVBD_3067
TU_1858	3431845	3433623	1778	-	3431837	3433619	NS	non_leaderless	selected	2	RVBD_6039	RVBD_3068c
TU_1859	3433658	3435785	2127	+	3433689	3435570	NS	non_leaderless	selected	3	RVBD_3069	RVBD_3070	RVBD_3071
TU_1860	3435580	3436682	1102	-	3435795	3436682	NS	leaderless_TSS	selected	2	RVBD_3072c	RVBD_3073c
TU_1861	3436776	3438037	1261	+	3436776	3438050	NS	leaderless_TSS	selected	1	RVBD_3074
TU_1862	3438060	3439008	948	-	3438047	3438970	NS	non_leaderless	selected	1	RVBD_3075c
TU_1863	3439087	3440373	1286	+	3439069	3441349	NS	non_leaderless	selected	2	RVBD_3076	RVBD_3077
TU_1864	3440383	3441757	1374	+	3441350	3441751	NS	non_leaderless	selected	1	RVBD_3078
TU_1865	3441761	3446038	4277	-	3441767	3445985	NS	non_leaderless	selected	2	RVBD_3079c	RVBD_3080c
TU_1866	3446009	3447391	1382	+	3446037	3447275	NS	non_leaderless	selected	1	RVBD_3081
TU_1867	3447285	3448431	1146	-	3447401	3448423	NS	non_leaderless	selected	1	RVBD_3082c
TU_1868	3448501	3451761	3260	+	3448501	3451747	NS	leaderless_TSS	selected	3	RVBD_3083	RVBD_3084	RVBD_3085
TU_1869	3451766	3457635	5869	+	3451778	3457269	NS	non_leaderless	selected	4	RVBD_3086	RVBD_3087	RVBD_3088	RVBD_3089
TU_1870	3458166	3459103	937	+	3458208	3459095	NS	non_leaderless	selected	1	RVBD_3090
TU_1871	3459113	3460801	1688	+	3459113	3460804	NS	leaderless_TSS	selected	1	RVBD_3091
TU_1872	3460814	3461749	935	-	3460811	3461731	NS	non_leaderless	selected	1	RVBD_3092c
TU_1873	3461759	3462909	1150	-	3461757	3462761	NS	non_leaderless	selected	1	RVBD_3093c
TU_1874	3462919	3463919	1000	-	3462758	3463888	NS	non_leaderless	selected	1	RVBD_3094c
TU_1876	3464544	3465765	1221	+	3464544	3465683	NS	leaderless_TSS	selected	1	RVBD_3096
TU_1877	3465693	3467659	1966	-	3465775	3467659	NS	non_leaderless	selected	2	RVBD_3097c	RVBD_3098c
TU_1879	3468371	3469265	894	-	3468410	3469261	NS	non_leaderless	selected	1	RVBD_3099c
TU_1880	3469275	3471373	2098	-	3469298	3471366	ES	non_leaderless	selected	3	RVBD_3100c	RVBD_3101c	RVBD_3102c
TU_1881	3471383	3473885	2502	-	3471410	3473901	ES	non_leaderless	selected	3	RVBD_3103c	RVBD_3104c	RVBD_3105c
TU_1882	3473921	3475365	1444	+	3474004	3475374	NS	non_leaderless	selected	1	RVBD_3106
TU_1883	3475384	3477172	1788	-	3475375	3476958	NS	non_leaderless	selected	1	RVBD_3107c
TU_1885	3477363	3482701	5338	+	3477646	3482695	NS	non_leaderless	selected	7	RVBD_3109	RVBD_3110	RVBD_3111	RVBD_3112	RVBD_3113	RVBD_3114	RVBD_3115
TU_1886	3482706	3488092	5386	+	3482773	3487708	NS	non_leaderless	selected	6	RVBD_3116	RVBD_3117	RVBD_3118	RVBD_3119	RVBD_3120	RVBD_3121
TU_1887	3488102	3490463	2361	+	3488086	3490372	NS	non_leaderless	selected	3	RVBD_3122	RVBD_3123	RVBD_3124
TU_1888	3490382	3491779	1397	-	3490473	3491648	NS	non_leaderless	selected	1	RVBD_3125c
TU_1890	3492132	3494962	2830	+	3492144	3494989	NS	non_leaderless	selected	2	RVBD_3127	RVBD_3129
TU_1891	3494999	3496405	1406	-	3494972	3496363	NS	non_leaderless	selected	1	RVBD_3130c
TU_1892	3496512	3497516	1004	+	3496548	3497546	NS	non_leaderless	selected	1	RVBD_3131
TU_1893	3497556	3500785	3229	-	3497526	3500746	NS	non_leaderless	selected	3	RVBD_3132c	RVBD_3133c	RVBD_3134c
TU_1894	3501164	3502932	1768	+	3501331	3502933	NS	non_leaderless	selected	2	RVBD_3135	RVBD_3136
TU_1896	3503390	3505322	1932	+	3503390	3505280	ES	non_leaderless	selected	2	RVBD_3137	RVBD_3138
TU_1897	3505327	3508054	2727	+	3505360	3507992	NS	non_leaderless	selected	2	RVBD_3139	RVBD_3140
TU_1898	3508092	3509105	1013	+	3508092	3509063	NS	leaderless_TSS	selected	1	RVBD_3141
TU_1901	3510062	3511384	1322	-	3510085	3511314	NS	non_leaderless	selected	1	RVBD_3144c
TU_1902	3511586	3516511	4925	+	3511679	3516746	NS	non_leaderless	selected	6	RVBD_3145	RVBD_3146	RVBD_3147	RVBD_3148	RVBD_3149	RVBD_3150
TU_1903	3516521	3520940	4419	+	3516743	3521139	NS	non_leaderless	selected	3	RVBD_3151	RVBD_3152	RVBD_3153
TU_1904	3520950	3527378	6428	+	3521136	3527382	NS	non_leaderless	selected	5	RVBD_3154	RVBD_3155	RVBD_3156	RVBD_3157	RVBD_3158
TU_1905	3527392	3531135	3743	-	3527388	3531135	NS	leaderless_TSS	selected	3	RVBD_3159c	RVBD_3160c	RVBD_3161c
TU_1906	3531145	3533474	2329	-	3531205	3532910	NS	non_leaderless	selected	2	RVBD_3162c	RVBD_3163c
TU_1907	3533484	3535410	1926	-	3532940	3535348	NS	non_leaderless	selected	3	RVBD_3164c	RVBD_3165c	RVBD_3166c
TU_1909	3536061	3539833	3772	+	3536099	3539848	NS	non_leaderless	selected	3	RVBD_3168	RVBD_3169	RVBD_3170
TU_1910	3539858	3540863	1005	-	3539843	3540742	NS	non_leaderless	selected	1	RVBD_3171c
TU_1913	3542135	3544331	2196	+	3542135	3544344	NS	non_leaderless	selected	2	RVBD_3174	RVBD_3175
TU_1914	3544354	3545367	1013	-	3544341	3545297	NS	non_leaderless	selected	1	RVBD_3176c
TU_1915	3545444	3549035	3591	+	3545444	3548904	NS	non_leaderless	selected	3	RVBD_3177	RVBD_3178	RVBD_3179
TU_1916	3548914	3549948	1034	-	3549251	3549685	NS	non_leaderless	selected	1	RVBD_3180c
TU_1918	3550365	3551268	903	+	3550371	3551041	NS	non_leaderless	selected	2	RVBD_3182	RVBD_3183
TU_1919	3551278	3554260	2982	+	3551278	3554022	NS	leaderless_TSS	selected	4	RVBD_3184	RVBD_3185	RVBD_3186	RVBD_3187
TU_1920	3554265	3555409	1144	+	3554295	3555259	NS	non_leaderless	selected	2	RVBD_3188	RVBD_3189
TU_1921	3555269	3556688	1419	-	3555419	3556684	NS	non_leaderless	selected	1	RVBD_3190c
TU_1923	3557071	3559447	2376	-	3557308	3559440	NS	non_leaderless	selected	2	RVBD_3191c	RVBD_6040
TU_1925	3560116	3563214	3098	-	3560191	3563169	NS	non_leaderless	selected	1	RVBD_3193c
TU_1926	3563224	3564283	1059	-	3563261	3564283	NS	leaderless_TSS	selected	1	RVBD_3194c
TU_1927	3564302	3566683	2381	+	3564361	3566684	NS	non_leaderless	selected	2	RVBD_3195	RVBD_3196
TU_1929	3567036	3568388	1352	+	3567021	3568364	NS	non_leaderless	selected	1	RVBD_3197
TU_1931	3569038	3571208	2170	-	3569106	3571208	ES	leaderless_TSS	selected	1	RVBD_3198c
TU_1933	3571596	3573708	2112	-	3571599	3573666	NS	non_leaderless	selected	2	RVBD_3199c	RVBD_3200c
TU_1934	3573718	3580197	6479	-	3573728	3580197	NS	leaderless_TSS	selected	2	RVBD_3201c	RVBD_3202c
TU_1935	3580238	3581225	987	+	3580283	3581308	NS	non_leaderless	selected	2	RVBD_3202A	RVBD_3203
TU_1937	3581626	3582483	857	-	3581623	3582501	NS	non_leaderless	selected	1	RVBD_3205c
TU_1938	3582493	3583758	1265	-	3582528	3583706	ES	non_leaderless	selected	1	RVBD_3206c
TU_1939	3583768	3584825	1057	-	3583797	3584654	NS	non_leaderless	selected	1	RVBD_3207c
TU_1940	3584935	3585663	728	+	3585000	3585686	NS	non_leaderless	selected	1	RVBD_3208
TU_1942	3586093	3586830	737	+	3586270	3586830	NS	non_leaderless	selected	1	RVBD_3209
TU_1944	3587605	3590680	3075	+	3587794	3590613	ES	non_leaderless	selected	2	RVBD_3211	RVBD_3212
TU_1945	3590630	3591566	936	-	3590689	3591489	NS	non_leaderless	selected	1	RVBD_3213c
TU_1946	3591626	3593791	2165	+	3591643	3593849	ES	leaderless_TSS	selected	3	RVBD_3214	RVBD_3215	RVBD_3216
TU_1948	3594465	3595494	1029	+	3594465	3595430	NS	leaderless_TSS	selected	1	RVBD_3218
TU_1950	3595971	3597831	1860	-	3596026	3597763	NS	non_leaderless	selected	2	RVBD_3220c	RVBD_3221c
TU_1951	3597826	3599678	1852	-	3598048	3599548	ES	non_leaderless	selected	3	RVBD_3221A	RVBD_3222c	RVBD_3223c
TU_1952	3599848	3601003	1155	+	3599848	3601016	NS	leaderless_TSS	selected	3	RVBD_3224	RVBD_3224A	RVBD_3224B
TU_1953	3601026	3602437	1411	-	3601013	3602437	NS	leaderless_TSS	selected	1	RVBD_3225c
TU_1954	3602447	3603319	872	-	3602561	3603319	NS	leaderless_TSS	selected	1	RVBD_3226c
TU_1955	3603374	3605738	2364	+	3603374	3605715	ES	leaderless_TSS	selected	2	RVBD_3227	RVBD_3228
TU_1956	3605725	3607063	1338	-	3605748	3607031	NS	non_leaderless	selected	1	RVBD_3229c
TU_1957	3607073	3608286	1213	-	3607109	3608251	NS	non_leaderless	selected	1	RVBD_3230c
TU_1958	3608296	3609733	1437	-	3608361	3609754	NS	non_leaderless	selected	2	RVBD_3231c	RVBD_3232c
TU_1959	3609743	3611186	1443	-	3609778	3611186	NS	non_leaderless	selected	2	RVBD_3233c	RVBD_3234c
TU_1960	3611131	3611946	815	+	3611297	3611938	NS	non_leaderless	selected	1	RVBD_3235
TU_1961	3611948	3613600	1652	-	3611956	3613600	NS	leaderless_TSS	selected	2	RVBD_3236c	RVBD_3237c
TU_1962	3613610	3617553	3943	-	3613661	3617600	NS	non_leaderless	selected	2	RVBD_3238c	RVBD_3239c
TU_1963	3617563	3620567	3004	-	3617679	3620528	ES	non_leaderless	selected	1	RVBD_3240c
TU_1964	3620577	3621462	885	-	3620607	3621251	NS	non_leaderless	selected	1	RVBD_3241c
TU_1965	3621457	3627337	5880	-	3621567	3627346	ES	non_leaderless	selected	5	RVBD_3242c	RVBD_3243c	RVBD_3244c	RVBD_3245c	RVBD_3246c
TU_1966	3627347	3632020	4673	-	3627416	3631985	ES	non_leaderless	selected	6	RVBD_3247c	RVBD_3248c	RVBD_3249c	RVBD_3250c	RVBD_3251c	RVBD_3252c
TU_1967	3632030	3633581	1551	-	3632094	3633581	NS	non_leaderless	selected	1	RVBD_3253c
TU_1968	3633636	3635028	1392	+	3633672	3635060	NS	non_leaderless	selected	1	RVBD_3254
TU_1969	3635070	3638744	3674	-	3635038	3638706	ES	non_leaderless	selected	3	RVBD_3255c	RVBD_3256c	RVBD_3257c
TU_1973	3640540	3644885	4345	+	3640540	3644835	NS	leaderless_TSS	selected	3	RVBD_3261	RVBD_3262	RVBD_3263
TU_1974	3644845	3646899	2054	-	3644895	3646881	ES	non_leaderless	selected	2	RVBD_3264c	RVBD_3265c
TU_1975	3646909	3647806	897	-	3646892	3647806	ES	leaderless_TSS	selected	1	RVBD_3266c
TU_1976	3647885	3649455	1570	+	3647882	3649378	NS	leaderless_TSS	selected	1	RVBD_3267
TU_1977	3649465	3650180	715	+	3649417	3650106	NS	non_leaderless	selected	1	RVBD_3268
TU_1978	3650185	3652666	2481	+	3650231	3652679	NS	non_leaderless	selected	2	RVBD_3269	RVBD_3270
TU_1980	3653413	3656907	3494	+	3653445	3656928	NS	non_leaderless	selected	2	RVBD_3272	RVBD_3273
TU_1981	3656938	3658116	1178	-	3656917	3658086	NS	non_leaderless	selected	1	RVBD_3274c
TU_1982	3658126	3659921	1795	-	3658111	3659921	ES	non_leaderless	selected	2	RVBD_3275c	RVBD_3276c
TU_1983	3659875	3660638	763	+	3659875	3660693	ES	non_leaderless	selected	1	RVBD_3277
TU_1984	3660703	3662009	1306	-	3660648	3662009	ES	leaderless_TSS	selected	2	RVBD_3278c	RVBD_3279c
TU_1985	3662059	3662963	904	+	3662059	3663705	ES	leaderless_TSS	selected	1	RVBD_3280
TU_1986	3662973	3664915	1942	+	3663686	3664884	ES	non_leaderless	selected	2	RVBD_3281	RVBD_3282
TU_1987	3664925	3666292	1367	+	3664925	3666246	NS	leaderless_TSS	selected	2	RVBD_3283	RVBD_3284
TU_1988	3666297	3668156	1859	+	3666354	3668156	ES	non_leaderless	selected	1	RVBD_3285
TU_1989	3668166	3669403	1237	-	3668166	3669385	NS	non_leaderless	selected	2	RVBD_3286c	RVBD_3287c
TU_1991	3669956	3671791	1835	-	3670031	3671791	NS	leaderless_TSS	selected	2	RVBD_3289c	RVBD_3290c
TU_1993	3672325	3675173	2848	+	3672325	3675083	NS	non_leaderless	selected	2	RVBD_3292	RVBD_3293
TU_1994	3675093	3675992	899	-	3675183	3675992	NS	non_leaderless	selected	1	RVBD_3294c
TU_1995	3676063	3682097	6034	+	3676063	3682084	NS	leaderless_TSS	selected	3	RVBD_3295	RVBD_3296	RVBD_3297
TU_1996	3682094	3686010	3916	-	3682107	3685960	NS	non_leaderless	selected	2	RVBD_3298c	RVBD_3299c
TU_1997	3686020	3689480	3460	-	3685980	3689439	ES	non_leaderless	selected	3	RVBD_3300c	RVBD_3301c	RVBD_3302c
TU_1998	3689490	3690935	1445	-	3689454	3690935	NS	leaderless_TSS	selected	1	RVBD_3303c
TU_2000	3691801	3694160	2359	-	3691810	3694160	NS	leaderless_TSS	selected	2	RVBD_3305c	RVBD_3306c
TU_2001	3694223	3696631	2408	+	3694225	3696639	NS	leaderless_TSS	selected	2	RVBD_3307	RVBD_3308
TU_2002	3696649	3697402	753	-	3696641	3697264	NS	non_leaderless	selected	1	RVBD_3309c
TU_2003	3697369	3698282	913	+	3697369	3698268	NS	leaderless_TSS	selected	1	RVBD_3310
TU_2004	3698292	3699565	1273	+	3698292	3699554	NS	leaderless_TSS	selected	1	RVBD_3311
TU_2005	3699564	3700507	943	-	3699575	3700501	NS	non_leaderless	selected	1	RVBD_3312c
TU_2007	3701197	3702615	1418	-	3701258	3702355	NS	non_leaderless	selected	1	RVBD_3313c
TU_2008	3702625	3704070	1445	-	3702355	3704036	NS	non_leaderless	selected	2	RVBD_3314c	RVBD_3315c
TU_2009	3704155	3707803	3648	+	3704273	3707734	NS	non_leaderless	selected	4	RVBD_3316	RVBD_3317	RVBD_3318	RVBD_3319
TU_2010	3707745	3708487	742	-	3707813	3708487	NS	leaderless_TSS	selected	2	RVBD_3320c	RVBD_3321c
TU_2011	3708497	3709853	1356	-	3708609	3709885	NS	non_leaderless	selected	2	RVBD_3322c	RVBD_3323c
TU_2013	3710604	3711836	1232	+	3710604	3711865	NS	leaderless_TSS	selected	2	RVBD_3325	RVBD_3326
TU_2014	3711846	3713555	1709	+	3711920	3713632	NS	non_leaderless	selected	1	RVBD_3327
TU_2015	3713642	3714512	870	-	3713565	3714503	NS	non_leaderless	selected	1	RVBD_3328c
TU_2016	3714479	3715942	1463	+	3714563	3715879	NS	non_leaderless	selected	1	RVBD_3329
TU_2017	3715947	3717279	1332	+	3715948	3717165	NS	leaderless_TSS	selected	1	RVBD_3330
TU_2018	3717289	3720098	2809	+	3717261	3719917	NS	non_leaderless	selected	2	RVBD_3331	RVBD_3332
TU_2019	3719927	3721379	1452	-	3720108	3720953	NS	non_leaderless	selected	1	RVBD_3333c
TU_2021	3721878	3723805	1927	-	3721902	3723802	ES	leaderless_TSS	selected	2	RVBD_3335c	RVBD_3336c
TU_2022	3723827	3724781	954	+	3723827	3724719	NS	non_leaderless	selected	2	RVBD_3337	RVBD_3338
TU_2023	3724762	3726022	1260	-	3724786	3726015	NS	non_leaderless	selected	1	RVBD_3339c
TU_2024	3726142	3729525	3383	+	3726298	3729526	ES	non_leaderless	selected	3	RVBD_3340	RVBD_3341	RVBD_3342
TU_2025	3729536	3740480	10944	-	3729535	3738171	NS	non_leaderless	selected	2	RVBD_3343c	RVBD_3344c
TU_2026	3740490	3747503	7013	-	3738329	3743626	NS	non_leaderless	selected	2	RVBD_3345c	RVBD_3346c
TU_2027	3747513	3753355	5842	-	3743882	3753355	NS	non_leaderless	selected	1	RVBD_3347c
TU_2028	3753559	3754454	895	+	3753936	3754427	NS	non_leaderless	selected	1	RVBD_3348
TU_2029	3754437	3769170	14733	-	3754464	3769167	NS	leaderless_TSS	selected	5	RVBD_3349c	RVBD_3350c	RVBD_3351c	RVBD_3352c	RVBD_3353c
TU_2031	3769681	3770820	1139	-	3769685	3770820	ES	leaderless_TSS	selected	2	RVBD_3355c	RVBD_3356c
TU_2032	3770909	3772811	1902	+	3770944	3772705	NS	non_leaderless	selected	3	RVBD_3357	RVBD_3358	RVBD_3359
TU_2034	3773200	3775528	2328	-	3773187	3775045	NS	non_leaderless	selected	4	RVBD_3361c	RVBD_3362c	RVBD_3363c	RVBD_3364c
TU_2035	3775538	3777803	2265	-	3775042	3777672	NS	non_leaderless	selected	1	RVBD_3365c
TU_2036	3777748	3778687	939	+	3777908	3778372	NS	non_leaderless	selected	1	RVBD_3366
TU_2037	3778692	3780505	1813	+	3778739	3780514	NS	non_leaderless	selected	1	RVBD_3367
TU_2040	3781602	3784954	3352	-	3781681	3784920	NS	non_leaderless	selected	1	RVBD_3370c
TU_2041	3785082	3786484	1402	+	3785112	3786452	NS	non_leaderless	selected	1	RVBD_3371
TU_2042	3786494	3787844	1350	+	3786494	3787827	ES	leaderless_TSS	selected	2	RVBD_3372	RVBD_3372A
TU_2043	3787849	3790302	2453	+	3787906	3790228	NS	non_leaderless	selected	3	RVBD_3373	RVBD_3374	RVBD_3375
TU_2044	3790307	3791018	711	+	3790336	3790989	NS	non_leaderless	selected	1	RVBD_3376
TU_2045	3790999	3799021	8022	-	3791028	3798669	NS	non_leaderless	selected	7	RVBD_3377c	RVBD_3378c	RVBD_3379c	RVBD_3380c	RVBD_3381c	RVBD_3382c	RVBD_3383c
TU_2046	3799016	3800091	1075	-	3799423	3800123	NS	non_leaderless	selected	2	RVBD_3384c	RVBD_3385c
TU_2047	3800272	3804088	3816	+	3800272	3804028	NS	non_leaderless	selected	3	RVBD_3386	RVBD_3387	RVBD_3388
TU_2048	3804036	3804988	952	-	3804099	3804971	NS	non_leaderless	selected	1	RVBD_3389c
TU_2049	3805045	3807744	2699	+	3805045	3807753	NS	leaderless_TSS	selected	2	RVBD_3390	RVBD_3391
TU_2050	3807763	3808617	854	-	3807754	3808617	NS	leaderless_TSS	selected	1	RVBD_3392c
TU_2051	3808641	3809612	971	+	3808641	3809567	NS	leaderless_TSS	selected	1	RVBD_3393
TU_2052	3809577	3811844	2267	-	3809622	3811816	NS	non_leaderless	selected	2	RVBD_3394c	RVBD_3395c
TU_2053	3811899	3812671	772	+	3811899	3812525	NS	leaderless_TSS	selected	1	RVBD_3395A
TU_2054	3812535	3814263	1728	-	3812681	3814258	ES	non_leaderless	selected	1	RVBD_3396c
TU_2055	3814273	3816286	2013	-	3814270	3816286	NS	leaderless_TSS	selected	2	RVBD_3397c	RVBD_3398c
TU_2056	3816309	3817395	1086	+	3816309	3817355	NS	non_leaderless	selected	1	RVBD_3399
TU_2057	3817400	3820805	3405	+	3817419	3820582	NS	non_leaderless	selected	2	RVBD_3400	RVBD_3401
TU_2058	3820592	3822187	1595	-	3820833	3822071	NS	non_leaderless	selected	1	RVBD_3402c
TU_2059	3822182	3824026	1844	-	3822442	3824043	NS	non_leaderless	selected	1	RVBD_3403c
TU_2060	3824036	3824814	778	-	3824060	3824764	NS	non_leaderless	selected	1	RVBD_3404c
TU_2062	3825510	3826443	933	+	3825510	3826397	NS	non_leaderless	selected	1	RVBD_3406
TU_2063	3826453	3827161	708	+	3826432	3827138	NS	non_leaderless	selected	2	RVBD_3407	RVBD_3408
TU_2064	3827148	3828942	1794	-	3827171	3828907	NS	leaderless_TSS	selected	1	RVBD_3409c
TU_2065	3828952	3831733	2781	-	3828963	3831699	ES	non_leaderless	selected	2	RVBD_3410c	RVBD_3411c
TU_2067	3832326	3833845	1519	-	3832326	3833856	NS	non_leaderless	selected	2	RVBD_3413c	RVBD_3414c
TU_2068	3833855	3834701	846	-	3833874	3834701	NS	non_leaderless	selected	1	RVBD_3415c
TU_2070	3835388	3837638	2250	-	3835452	3837468	ES	non_leaderless	selected	2	RVBD_3417c	RVBD_3418c
TU_2071	3837648	3839044	1396	-	3837735	3838769	NS	non_leaderless	selected	1	RVBD_3419c
TU_2072	3839054	3841574	2520	-	3838766	3841600	ES	non_leaderless	selected	4	RVBD_3420c	RVBD_3421c	RVBD_3422c	RVBD_3423c
TU_2074	3842419	3844055	1636	+	3842419	3843914	NS	non_leaderless	selected	2	RVBD_3425	RVBD_3426
TU_2075	3843924	3847346	3422	-	3844065	3846150	NS	non_leaderless	selected	2	RVBD_3427c	RVBD_3428c
TU_2076	3846777	3847812	1035	+	3847345	3847881	NS	non_leaderless	selected	1	RVBD_3429
TU_2077	3847891	3849457	1566	-	3847822	3848985	NS	non_leaderless	selected	1	RVBD_3430c
TU_2078	3849467	3854158	4691	-	3849474	3854108	NS	non_leaderless	selected	4	RVBD_3431c	RVBD_3432c	RVBD_3433c	RVBD_3434c
TU_2079	3854168	3855003	835	-	3854119	3854973	NS	non_leaderless	selected	1	RVBD_3435c
TU_2080	3854998	3857069	2071	-	3855195	3857069	ES	leaderless_TSS	selected	1	RVBD_3436c
TU_2082	3857577	3858429	852	+	3857577	3858419	NS	leaderless_TSS	selected	1	RVBD_3438
TU_2083	3858429	3860132	1703	-	3858439	3860156	NS	leaderless_TSS	selected	2	RVBD_3439c	RVBD_3440c
TU_2084	3860142	3862689	2547	-	3860204	3862570	ES	non_leaderless	selected	3	RVBD_3441c	RVBD_3442c	RVBD_3443c
TU_2085	3862703	3863443	740	-	3862803	3863443	NS	leaderless_TSS	selected	2	RVBD_3444c	RVBD_3445c
TU_2086	3863453	3868417	4964	-	3863496	3868417	NS	non_leaderless	selected	2	RVBD_3446c	RVBD_3447c
TU_2087	3868531	3869274	743	+	3868531	3869934	NS	non_leaderless	selected	1	RVBD_3448
TU_2088	3869284	3871253	1969	+	3869931	3871298	NS	non_leaderless	selected	1	RVBD_3449
TU_2089	3871308	3872675	1367	-	3871263	3872675	NS	non_leaderless	selected	1	RVBD_3450c
TU_2090	3872796	3873606	810	+	3872796	3873584	NS	leaderless_TSS	selected	1	RVBD_3451
TU_2091	3873616	3874414	798	+	3873631	3874311	NS	non_leaderless	selected	1	RVBD_3452
TU_2092	3874419	3876221	1802	+	3874583	3876269	NS	non_leaderless	selected	2	RVBD_3453	RVBD_3454
TU_2093	3876279	3880983	4704	-	3876231	3880832	ES	non_leaderless	selected	8	RVBD_3455c	RVBD_3456c	RVBD_3457c	RVBD_3458c	RVBD_3459c	RVBD_3460c	RVBD_3461c	RVBD_3462c
TU_2094	3881086	3882006	920	+	3881086	3881943	NS	leaderless_TSS	selected	1	RVBD_3463
TU_2095	3882016	3885144	3128	+	3882016	3885096	ES	leaderless_TSS	selected	4	RVBD_3464	RVBD_3465	RVBD_3466	RVBD_3467
TU_2096	3885106	3886459	1353	-	3885154	3886248	NS	non_leaderless	selected	1	RVBD_3468c
TU_2097	3886469	3888364	1895	-	3886252	3887262	NS	non_leaderless	selected	1	RVBD_3469c
TU_2098	3888374	3889520	1146	-	3887323	3889520	NS	non_leaderless	selected	2	RVBD_3470c	RVBD_3471c
TU_2100	3890057	3890912	855	-	3890127	3890912	NS	non_leaderless	selected	1	RVBD_3473c
TU_2101	3891009	3892540	1531	+	3891009	3892270	NS	leaderless_TSS	selected	2	RVBD_3474	RVBD_3475
TU_2102	3892280	3893939	1659	-	3892550	3893899	NS	non_leaderless	selected	1	RVBD_3476c
TU_2103	3894137	3899078	4941	+	3894272	3899064	NS	non_leaderless	selected	3	RVBD_3477	RVBD_3478	RVBD_3479
TU_2104	3899074	3900627	1553	-	3899088	3900581	NS	non_leaderless	selected	1	RVBD_3480c
TU_2105	3900637	3901349	712	-	3900672	3901361	NS	non_leaderless	selected	1	RVBD_3481c
TU_2106	3901359	3903047	1688	-	3901503	3902991	NS	non_leaderless	selected	2	RVBD_3482c	RVBD_3483c
TU_2107	3903184	3904791	1607	+	3903257	3904795	NS	non_leaderless	selected	1	RVBD_3484
TU_2108	3904805	3905745	940	-	3904801	3905745	NS	non_leaderless	selected	1	RVBD_3485c
TU_2110	3906410	3907697	1287	-	3906353	3907186	NS	non_leaderless	selected	1	RVBD_3487c
TU_2112	3908251	3909995	1744	+	3908251	3909917	ES	leaderless_TSS	selected	2	RVBD_3489	RVBD_3490
TU_2114	3910657	3911923	1266	-	3910644	3911854	NS	non_leaderless	selected	2	RVBD_3492c	RVBD_3493c
TU_2115	3911933	3919407	7474	-	3911854	3919379	NS	non_leaderless	selected	6	RVBD_3494c	RVBD_3495c	RVBD_3496c	RVBD_3497c	RVBD_3498c	RVBD_3499c
TU_2116	3919417	3921128	1711	-	3919399	3921040	NS	non_leaderless	selected	2	RVBD_3500c	RVBD_3501c
TU_2117	3921123	3922474	1351	-	3921266	3922435	NS	non_leaderless	selected	2	RVBD_3502c	RVBD_3503c
TU_2118	3922552	3924848	2296	+	3922650	3924998	NS	non_leaderless	selected	2	RVBD_3504	RVBD_3505
TU_2119	3924858	3926678	1820	+	3925069	3926577	NS	non_leaderless	selected	1	RVBD_3506
TU_2120	3926683	3931021	4338	+	3926748	3930893	NS	non_leaderless	selected	1	RVBD_3507
TU_2121	3931129	3936894	5765	+	3931184	3936889	NS	non_leaderless	selected	1	RVBD_3508
TU_2122	3936899	3939439	2540	-	3937056	3939436	NS	leaderless_TSS	selected	2	RVBD_3509c	RVBD_3510c
TU_2123	3939737	3945261	5524	+	3939796	3941940	NS	non_leaderless	selected	1	RVBD_3511
TU_2124	3945173	3945927	754	-	3945271	3945927	NS	non_leaderless	selected	1	RVBD_3513c
TU_2125	3945914	3950877	4963	+	3945973	3950442	NS	non_leaderless	selected	1	RVBD_3514
TU_2126	3950544	3952643	2099	-	3951003	3952649	NS	non_leaderless	selected	1	RVBD_3515c
TU_2127	3952678	3954494	1816	+	3952723	3954449	NS	non_leaderless	selected	2	RVBD_3516	RVBD_3517
TU_2128	3954465	3955700	1235	-	3954504	3955700	NS	non_leaderless	selected	1	RVBD_3518c
TU_2129	3955729	3956494	765	+	3955729	3956439	NS	leaderless_TSS	selected	1	RVBD_3519
TU_2130	3956449	3957824	1375	-	3956504	3957547	NS	non_leaderless	selected	1	RVBD_3520c
TU_2132	3958275	3960199	1924	+	3958627	3960892	NS	non_leaderless	selected	2	RVBD_3522	RVBD_3523
TU_2133	3960209	3961969	1760	+	3960934	3961965	NS	non_leaderless	selected	1	RVBD_3524
TU_2135	3962590	3964648	2058	+	3962618	3964233	NS	non_leaderless	selected	2	RVBD_3526	RVBD_3527
TU_2136	3964344	3965403	1059	-	3964658	3965371	NS	non_leaderless	selected	1	RVBD_3528c
TU_2137	3965865	3969123	3258	-	3966063	3969123	NS	leaderless_TSS	selected	3	RVBD_3529c	RVBD_3530c	RVBD_3531c
TU_2138	3969522	3970874	1352	+	3969522	3970742	NS	non_leaderless	selected	1	RVBD_3532
TU_2139	3970752	3975521	4769	-	3970884	3975475	NS	non_leaderless	selected	4	RVBD_3533c	RVBD_3534c	RVBD_3535c	RVBD_3536c
TU_2140	3975548	3978172	2624	+	3975548	3978101	NS	leaderless_TSS	selected	2	RVBD_3537	RVBD_3538
TU_2141	3978182	3979668	1486	+	3978238	3979677	NS	non_leaderless	selected	1	RVBD_3539
TU_2142	3979687	3985645	5958	-	3979678	3985624	NS	non_leaderless	selected	6	RVBD_3540c	RVBD_3541c	RVBD_3542c	RVBD_3543c	RVBD_3544c	RVBD_3545c
TU_2143	3985736	3987013	1277	+	3985736	3986911	NS	leaderless_TSS	selected	1	RVBD_3546
TU_2145	3987488	3989277	1789	-	3987561	3989277	NS	leaderless_TSS	selected	2	RVBD_3548c	RVBD_3549c
TU_2146	3989296	3994999	5703	+	3989332	3994921	NS	non_leaderless	selected	5	RVBD_3550	RVBD_3551	RVBD_3552	RVBD_3553	RVBD_3554
TU_2147	3994931	3997810	2879	-	3995009	3997810	NS	leaderless_TSS	selected	3	RVBD_3555c	RVBD_3556c	RVBD_3557c
TU_2148	3998159	3999816	1657	+	3998159	3999817	NS	non_leaderless	selected	1	RVBD_3558
TU_2149	3999827	4001771	1944	-	3999826	4001768	NS	leaderless_TSS	selected	2	RVBD_3559c	RVBD_3560c
TU_2150	4001789	4007500	5711	+	4001816	4007545	NS	non_leaderless	selected	5	RVBD_3561	RVBD_3562	RVBD_3563	RVBD_3564	RVBD_3565
TU_2151	4007555	4012478	4923	-	4007510	4012449	NS	non_leaderless	selected	6	RVBD_3566c	RVBD_3566A	RVBD_3567c	RVBD_3568c	RVBD_3569c	RVBD_3570c
TU_2152	4012574	4013647	1073	+	4012596	4013672	NS	non_leaderless	selected	1	RVBD_3571
TU_2154	4014230	4016391	2161	-	4014256	4016391	NS	non_leaderless	selected	1	RVBD_3573c
TU_2155	4016467	4017258	791	+	4016663	4017262	NS	non_leaderless	selected	1	RVBD_3574
TU_2156	4017272	4018347	1075	-	4017268	4018347	NS	leaderless_TSS	selected	1	RVBD_3575c
TU_2157	4018513	4021594	3081	+	4018537	4021562	NS	non_leaderless	selected	3	RVBD_3576	RVBD_3577	RVBD_3578
TU_2158	4021572	4025740	4168	-	4021604	4025723	ES	non_leaderless	selected	5	RVBD_3579c	RVBD_3580c	RVBD_3581c	RVBD_3582c	RVBD_3583c
TU_2159	4025962	4029137	3175	+	4026009	4029146	NS	non_leaderless	selected	3	RVBD_3584	RVBD_3585	RVBD_3586
TU_2160	4029156	4029941	785	-	4029147	4029941	ES	leaderless_TSS	selected	1	RVBD_3587c
TU_2161	4029951	4030673	722	-	4030050	4030673	NS	non_leaderless	selected	1	RVBD_3588c
TU_2162	4030637	4031573	936	+	4030672	4031586	NS	non_leaderless	selected	1	RVBD_3589
TU_2163	4031596	4033372	1776	-	4031583	4033337	NS	non_leaderless	selected	1	RVBD_3590c
TU_2164	4033382	4034221	839	-	4033448	4034221	NS	non_leaderless	selected	1	RVBD_3591c
TU_2165	4034236	4036900	2664	+	4034236	4036863	NS	leaderless_TSS	selected	3	RVBD_3592	RVBD_3593	RVBD_3594
TU_2166	4036873	4040938	4065	-	4036910	4040883	ES	non_leaderless	selected	2	RVBD_3595c	RVBD_3596c
TU_2168	4041554	4043123	1569	-	4041602	4043119	ES	non_leaderless	selected	1	RVBD_3598c
TU_2169	4043133	4046358	3225	-	4043131	4046297	ES	non_leaderless	selected	5	RVBD_3599c	RVBD_3600c	RVBD_3601c	RVBD_3602c	RVBD_3603c
TU_2170	4046353	4047675	1322	-	4046482	4047675	ES	leaderless_TSS	selected	1	RVBD_3604c
TU_2171	4047685	4053113	5428	-	4047884	4053062	ES	non_leaderless	selected	6	RVBD_3605c	RVBD_3606c	RVBD_3607c	RVBD_3608c	RVBD_3609c	RVBD_3610c
TU_2173	4053792	4056621	2829	-	4053697	4056554	NS	non_leaderless	selected	5	RVBD_3612c	RVBD_3613c	RVBD_3614c	RVBD_3615c	RVBD_3616c
TU_2174	4056889	4058490	1601	+	4057912	4058880	NS	leaderless_TSS	selected	1	RVBD_3617
TU_2175	4058500	4060153	1653	+	4058877	4060064	NS	non_leaderless	selected	1	RVBD_3618
TU_2176	4060074	4060807	733	-	4060163	4060770	NS	non_leaderless	selected	2	RVBD_3619c	RVBD_3620c
TU_2177	4060817	4062377	1560	-	4060827	4062377	NS	non_leaderless	selected	2	RVBD_3621c	RVBD_3622c
TU_2178	4062706	4063423	717	+	4062706	4063428	NS	leaderless_TSS	selected	1	RVBD_3623
TU_2180	4064050	4067481	3431	-	4064080	4067464	ES	non_leaderless	selected	3	RVBD_3625c	RVBD_3626c	RVBD_3627c
TU_2182	4068100	4069252	1152	-	4068136	4069233	NS	non_leaderless	selected	1	RVBD_3629c
TU_2183	4069337	4070681	1344	+	4069354	4070649	NS	non_leaderless	selected	1	RVBD_3630
TU_2184	4070691	4071854	1163	+	4070693	4071759	NS	leaderless_TSS	selected	2	RVBD_3631	RVBD_3632
TU_2185	4071859	4072836	977	+	4071970	4072845	NS	non_leaderless	selected	1	RVBD_3633
TU_2186	4072855	4073790	935	-	4072846	4073790	ES	leaderless_TSS	selected	1	RVBD_3634c
TU_2187	4073755	4075749	1994	+	4073813	4075588	ES	non_leaderless	selected	1	RVBD_3635
TU_2188	4075866	4078053	2187	+	4075931	4077909	NS	non_leaderless	selected	3	RVBD_3636	RVBD_3637	RVBD_3638
TU_2189	4077919	4080963	3044	-	4078063	4080944	NS	non_leaderless	selected	4	RVBD_3639c	RVBD_3640c	RVBD_3641c	RVBD_3642c
TU_2191	4081540	4082900	1360	-	4081541	4082900	ES	non_leaderless	selected	2	RVBD_6041	RVBD_3644c
TU_2192	4082986	4084622	1636	+	4082986	4084635	ES	non_leaderless	selected	1	RVBD_3645
TU_2193	4084645	4087558	2913	-	4084632	4087436	ES	non_leaderless	selected	1	RVBD_3646c
TU_2194	4087597	4088882	1285	-	4087789	4088710	NS	non_leaderless	selected	2	RVBD_3647c	RVBD_3648c
TU_2195	4088960	4091841	2881	+	4088960	4091696	NS	non_leaderless	selected	2	RVBD_3649	RVBD_3650
TU_2196	4092020	4093112	1092	+	4092020	4093057	NS	leaderless_TSS	selected	1	RVBD_3651
TU_2197	4093745	4094829	1084	+	4093811	4094706	NS	non_leaderless	selected	2	RVBD_3652	RVBD_3653
TU_2198	4094716	4095696	980	-	4094839	4095708	NS	leaderless_TSS	selected	3	RVBD_3654c	RVBD_3655c	RVBD_3656c
TU_2199	4095706	4099655	3949	-	4095718	4099326	NS	non_leaderless	selected	4	RVBD_3657c	RVBD_3658c	RVBD_3659c	RVBD_3660c
TU_2200	4099825	4100844	1019	+	4099825	4100688	NS	leaderless_TSS	selected	1	RVBD_3661
TU_2201	4100698	4107262	6564	-	4101443	4107262	NS	leaderless_TSS	selected	5	RVBD_3662c	RVBD_3663c	RVBD_3664c	RVBD_3665c	RVBD_3666c
TU_2203	4107970	4109951	1981	+	4107970	4109925	NS	leaderless_TSS	selected	1	RVBD_3667
TU_2204	4109935	4110659	724	-	4109961	4110659	NS	non_leaderless	selected	1	RVBD_3668c
TU_2205	4111005	4112490	1485	+	4111005	4112507	NS	non_leaderless	selected	2	RVBD_3669	RVBD_3670
TU_2206	4112517	4116123	3606	-	4112500	4116072	NS	non_leaderless	selected	4	RVBD_3671c	RVBD_3672c	RVBD_3673c	RVBD_3674c
TU_2208	4116601	4117426	825	+	4116656	4117330	NS	non_leaderless	selected	1	RVBD_3676
TU_2209	4117340	4118869	1529	-	4117436	4118869	NS	leaderless_TSS	selected	3	RVBD_3677c	RVBD_3678c	RVBD_3678A
TU_2211	4119431	4121361	1930	+	4119973	4121133	NS	non_leaderless	selected	1	RVBD_3680
TU_2213	4122094	4124585	2491	+	4122094	4124526	NS	leaderless_TSS	selected	1	RVBD_3682
TU_2214	4124595	4126706	2111	+	4124595	4126657	NS	leaderless_TSS	selected	2	RVBD_3683	RVBD_3684
TU_2216	4126824	4129287	2463	-	4127473	4129261	NS	non_leaderless	selected	2	RVBD_3685c	RVBD_3686c
TU_2217	4129282	4130535	1253	-	4129501	4130535	NS	non_leaderless	selected	2	RVBD_3687c	RVBD_3688c
TU_2218	4130535	4136290	5755	+	4130535	4136226	NS	non_leaderless	selected	5	RVBD_3689	RVBD_3690	RVBD_3691	RVBD_3692	RVBD_3693
TU_2219	4136236	4137292	1056	-	4136300	4137292	NS	leaderless_TSS	selected	1	RVBD_3694c
TU_2220	4137384	4138370	986	+	4137384	4138316	NS	leaderless_TSS	selected	1	RVBD_3695
TU_2221	4138326	4140645	2319	-	4138380	4140641	NS	non_leaderless	selected	3	RVBD_3696c	RVBD_3697c	RVBD_3697A
TU_2222	4140671	4142212	1541	+	4140671	4142200	NS	non_leaderless	selected	1	RVBD_3698
TU_2224	4142933	4146235	3302	-	4142926	4145792	NS	non_leaderless	selected	3	RVBD_3700c	RVBD_3701c	RVBD_3702c
TU_2225	4146245	4149183	2938	-	4145792	4149140	NS	non_leaderless	selected	3	RVBD_3703c	RVBD_3704c	RVBD_3705c
TU_2228	4150087	4153690	3603	-	4150208	4153661	ES	non_leaderless	selected	3	RVBD_3707c	RVBD_3708c	RVBD_3709c
TU_2229	4153798	4155908	2110	+	4153918	4155852	ES	non_leaderless	selected	1	RVBD_3710
TU_2230	4155862	4156907	1045	-	4155918	4156907	NS	leaderless_TSS	selected	1	RVBD_3711c
TU_2231	4157159	4159099	1940	+	4157159	4159100	ES	leaderless_TSS	selected	2	RVBD_3712	RVBD_3713
TU_2232	4159110	4161152	2042	-	4159109	4161091	NS	non_leaderless	selected	3	RVBD_3714c	RVBD_3715c	RVBD_3716c
TU_2233	4161190	4161983	793	+	4161226	4161951	NS	non_leaderless	selected	1	RVBD_3717
TU_2235	4162520	4165163	2643	+	4162484	4165176	NS	non_leaderless	selected	2	RVBD_3719	RVBD_3720
TU_2236	4165186	4166909	1723	-	4165173	4166909	ES	leaderless_TSS	selected	1	RVBD_3721c
TU_2237	4166919	4168459	1540	-	4166999	4168306	ES	non_leaderless	selected	1	RVBD_3722c
TU_2238	4168523	4169615	1092	+	4168523	4169478	NS	leaderless_TSS	selected	2	RVBD_6043	RVBD_3723
TU_2239	4169620	4170397	777	+	4169645	4170347	NS	non_leaderless	selected	2	RVBD_3724A	RVBD_3724B
TU_2240	4170407	4171499	1092	+	4170392	4171321	NS	non_leaderless	selected	1	RVBD_3725
TU_2241	4170917	4174333	3416	+	4171599	4174941	NS	non_leaderless	selected	2	RVBD_3726	RVBD_3727
TU_2242	4174343	4178272	3929	+	4175051	4178248	NS	non_leaderless	selected	1	RVBD_3728
TU_2243	4178277	4180848	2571	+	4178463	4180793	NS	non_leaderless	selected	1	RVBD_3729
TU_2244	4180803	4181898	1095	-	4180858	4181898	NS	non_leaderless	selected	1	RVBD_3730c
TU_2245	4181936	4183102	1166	+	4181936	4183012	NS	leaderless_TSS	selected	1	RVBD_3731
TU_2246	4183112	4184180	1068	+	4183112	4184170	NS	leaderless_TSS	selected	1	RVBD_3732
TU_2247	4184180	4186068	1888	-	4184190	4186068	NS	leaderless_TSS	selected	2	RVBD_3733c	RVBD_3734c
TU_2248	4186258	4187854	1596	+	4186267	4187873	NS	non_leaderless	selected	2	RVBD_3735	RVBD_3736
TU_2249	4187864	4189453	1589	+	4187877	4189466	NS	leaderless_TSS	selected	1	RVBD_3737
TU_2250	4189476	4190932	1456	-	4189463	4190695	ES	non_leaderless	selected	2	RVBD_3738c	RVBD_3739c
TU_2251	4190942	4193492	2550	-	4191011	4193423	NS	non_leaderless	selected	3	RVBD_3740c	RVBD_3741c	RVBD_3742c
TU_2252	4193502	4195551	2049	-	4193569	4195551	NS	leaderless_TSS	selected	1	RVBD_3743c
TU_2255	4196902	4197796	894	+	4196902	4197773	NS	leaderless_TSS	selected	2	RVBD_3747	RVBD_3748
TU_2256	4197783	4198830	1047	-	4197806	4198775	NS	non_leaderless	selected	3	RVBD_3749c	RVBD_3749Ac	RVBD_3750c
TU_2258	4199277	4200423	1146	-	4199306	4200399	ES	non_leaderless	selected	3	RVBD_6044	RVBD_3752c	RVBD_3753c
TU_2259	4200533	4201457	924	+	4200599	4201504	ES	non_leaderless	selected	1	RVBD_3754
TU_2261	4202076	4205551	3475	-	4202072	4205551	NS	leaderless_TSS	selected	4	RVBD_3756c	RVBD_3757c	RVBD_3758c	RVBD_3759c
TU_2263	4206028	4207095	1067	-	4206040	4207095	NS	leaderless_TSS	selected	1	RVBD_3761c
TU_2264	4207105	4209048	1943	-	4207174	4209054	NS	leaderless_TSS	selected	1	RVBD_3762c
TU_2266	4209714	4212002	2288	-	4209760	4211962	NS	non_leaderless	selected	2	RVBD_3764c	RVBD_3765c
TU_2267	4212305	4213164	859	+	4212471	4213160	NS	non_leaderless	selected	1	RVBD_3766
TU_2268	4213170	4214153	983	-	4213174	4214118	NS	non_leaderless	selected	1	RVBD_3767c
TU_2272	4215954	4217278	1324	-	4216059	4217234	NS	non_leaderless	selected	5	RVBD_3770A	RVBD_3770B	RVBD_3771c	RVBD_6045	RVBD_6046
TU_2273	4217312	4218409	1097	+	4217312	4218373	NS	leaderless_TSS	selected	1	RVBD_3772
TU_2275	4219027	4221254	2227	+	4219027	4221110	NS	leaderless_TSS	selected	2	RVBD_3774	RVBD_3775
TU_2276	4221267	4222749	1482	+	4221267	4222826	NS	leaderless_TSS	selected	1	RVBD_3776
TU_2278	4222881	4223867	986	+	4222872	4223858	NS	non_leaderless	selected	1	RVBD_3777
TU_2279	4223868	4225149	1281	-	4223877	4225073	ES	non_leaderless	selected	1	RVBD_3778c
TU_2280	4225163	4227066	1903	+	4225163	4227163	NS	leaderless_TSS	selected	1	RVBD_3779
TU_2281	4227076	4228829	1753	+	4227167	4229439	ES	non_leaderless	selected	3	RVBD_3780	RVBD_3781	RVBD_3782
TU_2282	4228839	4231450	2611	+	4229436	4231414	ES	non_leaderless	selected	2	RVBD_3783	RVBD_3784
TU_2283	4231455	4232542	1087	+	4231498	4232571	NS	non_leaderless	selected	1	RVBD_3785
TU_2284	4232581	4234714	2133	-	4232552	4234714	NS	non_leaderless	selected	2	RVBD_3786c	RVBD_3787c
TU_2287	4235956	4243401	7445	+	4235957	4243325	ES	leaderless_TSS	selected	4	RVBD_3790	RVBD_3791	RVBD_3792	RVBD_3793
TU_2288	4243411	4249218	5807	+	4243411	4249988	ES	leaderless_TSS	selected	2	RVBD_3794	RVBD_3795
TU_2289	4249228	4251130	1902	+	4250056	4251183	NS	non_leaderless	selected	1	RVBD_3796
TU_2290	4251140	4254548	3408	+	4251263	4254505	NS	leaderless_TSS	selected	2	RVBD_3797	RVBD_3798
TU_2291	4254515	4263388	8873	-	4254558	4263244	ES	non_leaderless	selected	3	RVBD_3799c	RVBD_3800c	RVBD_3801c
TU_2292	4263416	4264630	1214	-	4263533	4264543	ES	non_leaderless	selected	1	RVBD_3802c
TU_2293	4264625	4265707	1082	-	4264741	4265640	NS	non_leaderless	selected	1	RVBD_3803c
TU_2294	4265720	4266928	1208	-	4265820	4266836	NS	non_leaderless	selected	1	RVBD_3804c
TU_2295	4266923	4269095	2172	-	4267131	4269014	ES	non_leaderless	selected	1	RVBD_3805c
TU_2296	4269105	4273645	4540	-	4269103	4273653	ES	non_leaderless	selected	4	RVBD_3806c	RVBD_3807c	RVBD_3808c	RVBD_3809c
TU_2297	4273838	4274929	1091	+	4273917	4274771	NS	non_leaderless	selected	1	RVBD_3810
TU_2298	4274934	4275719	785	+	4274976	4276595	NS	non_leaderless	selected	1	RVBD_3811
TU_2299	4275729	4278562	2833	+	4276749	4278263	NS	non_leaderless	selected	1	RVBD_3812
TU_2300	4278273	4281749	3476	-	4278572	4281749	NS	leaderless_TSS	selected	4	RVBD_3813c	RVBD_3814c	RVBD_3815c	RVBD_3816c
TU_2301	4281825	4282586	761	+	4281825	4282580	NS	non_leaderless	selected	1	RVBD_3817
TU_2302	4282591	4284587	1996	+	4282627	4284509	NS	non_leaderless	selected	2	RVBD_3818	RVBD_3819
TU_2303	4284519	4286042	1523	-	4284597	4286003	NS	non_leaderless	selected	1	RVBD_3820c
TU_2305	4286525	4288428	1903	+	4286899	4288113	NS	non_leaderless	selected	1	RVBD_3822
TU_2306	4288213	4299793	11580	-	4288438	4299783	NS	non_leaderless	selected	3	RVBD_3823c	RVBD_3824c	RVBD_3825c
TU_2307	4299990	4301731	1741	+	4299990	4301744	NS	leaderless_TSS	selected	1	RVBD_3826
TU_2308	4301754	4303546	1792	-	4301741	4303575	NS	non_leaderless	selected	2	RVBD_3827c	RVBD_3828c
TU_2309	4303556	4305863	2307	-	4303576	4305863	NS	non_leaderless	selected	2	RVBD_3829c	RVBD_3830c
TU_2312	4307043	4307823	780	+	4307045	4307836	NS	leaderless_TSS	selected	1	RVBD_3833
TU_2313	4307846	4309092	1246	-	4307833	4309092	ES	non_leaderless	selected	1	RVBD_3834c
TU_2314	4309224	4311177	1953	+	4309225	4310992	NS	leaderless_TSS	selected	2	RVBD_3835	RVBD_3836
TU_2315	4311002	4312036	1034	-	4311187	4311885	ES	non_leaderless	selected	1	RVBD_3837c
TU_2316	4312046	4312847	801	-	4311882	4312847	ES	leaderless_TSS	selected	1	RVBD_3838c
TU_2317	4312921	4314244	1323	+	4312943	4314158	NS	non_leaderless	selected	2	RVBD_3839	RVBD_3840
TU_2319	4314911	4316774	1863	-	4314916	4316774	ES	leaderless_TSS	selected	2	RVBD_3842c	RVBD_3843c
TU_2320	4318576	4319996	1420	+	4318953	4319818	NS	non_leaderless	selected	2	RVBD_3844	RVBD_3845
TU_2321	4320797	4321648	851	+	4320882	4321505	ES	non_leaderless	selected	1	RVBD_3846
TU_2323	4322353	4323529	1176	+	4322504	4323412	NS	non_leaderless	selected	1	RVBD_3848
TU_2324	4323626	4325197	1571	+	4323677	4325145	NS	non_leaderless	selected	3	RVBD_3849	RVBD_3850	RVBD_3851
TU_2325	4325202	4326172	970	+	4325252	4326146	NS	non_leaderless	selected	2	RVBD_3852	RVBD_3853
TU_2326	4326156	4327651	1495	-	4326182	4327651	NS	leaderless_TSS	selected	1	RVBD_3854c
TU_2327	4327727	4328569	842	+	4327727	4328377	NS	leaderless_TSS	selected	1	RVBD_3855
TU_2328	4328387	4329795	1408	-	4328579	4329792	NS	leaderless_TSS	selected	2	RVBD_3856c	RVBD_3857c
TU_2330	4330145	4336446	6301	-	4330217	4336259	ES	non_leaderless	selected	2	RVBD_3858c	RVBD_3859c
TU_2331	4336373	4338339	1966	+	4336955	4338450	NS	non_leaderless	selected	2	RVBD_3860	RVBD_3861
TU_2333	4339027	4340382	1355	+	4339027	4340205	ES	non_leaderless	selected	1	RVBD_3863
TU_2334	4340387	4341720	1333	+	4340448	4341656	NS	non_leaderless	selected	1	RVBD_3864
TU_2335	4341725	4342743	1018	+	4341744	4342909	NS	non_leaderless	selected	2	RVBD_3865	RVBD_3866
TU_2336	4342753	4345207	2454	+	4342948	4345213	NS	non_leaderless	selected	2	RVBD_3867	RVBD_3868
TU_2337	4345217	4350785	5568	+	4345217	4350780	NS	leaderless_TSS	selected	3	RVBD_3869	RVBD_3870	RVBD_3871
TU_2338	4350790	4352375	1585	+	4350923	4352359	NS	non_leaderless	selected	2	RVBD_3872	RVBD_3873
TU_2339	4352380	4356838	4458	+	4352452	4356720	NS	non_leaderless	selected	4	RVBD_3874	RVBD_3875	RVBD_3876	RVBD_3877
TU_2340	4356843	4357761	918	+	4356871	4357713	NS	non_leaderless	selected	1	RVBD_3878
TU_2341	4357723	4362129	4406	-	4357771	4362103	NS	non_leaderless	selected	3	RVBD_3879c	RVBD_3880c	RVBD_3881c
TU_2342	4362139	4365012	2873	-	4362210	4364935	NS	non_leaderless	selected	2	RVBD_3882c	RVBD_3883c
TU_2343	4365007	4372884	7877	-	4365157	4372884	NS	leaderless_TSS	selected	5	RVBD_3884c	RVBD_3885c	RVBD_3886c	RVBD_3887c	RVBD_3888c
TU_2344	4372894	4374602	1708	-	4372978	4374550	NS	non_leaderless	selected	3	RVBD_3889c	RVBD_3890c	RVBD_3891c
TU_2345	4374612	4376207	1595	-	4374662	4376173	NS	non_leaderless	selected	2	RVBD_3892c	RVBD_3893c
TU_2346	4376202	4383107	6905	-	4376440	4383029	NS	non_leaderless	selected	3	RVBD_3894c	RVBD_3895c	RVBD_3896c
TU_2347	4383117	4384236	1119	-	4383186	4384163	NS	non_leaderless	selected	2	RVBD_3897c	RVBD_3898c
TU_2348	4384246	4385850	1604	-	4384325	4385557	NS	non_leaderless	selected	1	RVBD_3899c
TU_2349	4385860	4387473	1613	-	4385551	4386992	NS	non_leaderless	selected	2	RVBD_3900c	RVBD_3901c
TU_2350	4387483	4388217	734	-	4387543	4388073	ES	non_leaderless	selected	1	RVBD_3902c
TU_2351	4388227	4391798	3571	-	4388070	4391784	NS	non_leaderless	selected	4	RVBD_3903c	RVBD_3904c	RVBD_3905c	RVBD_3906c
TU_2352	4391808	4393251	1443	-	4391809	4393251	ES	leaderless_TSS	selected	1	RVBD_3907c
TU_2353	4393627	4398511	4884	+	4393627	4400329	ES	leaderless_TSS	selected	3	RVBD_3908	RVBD_3909	RVBD_3910
TU_2354	4398521	4400976	2455	+	4400364	4400954	NS	non_leaderless	selected	1	RVBD_3911
TU_2355	4400986	4401862	876	+	4401047	4401811	NS	non_leaderless	selected	1	RVBD_3912
TU_2356	4401867	4403314	1447	+	4401905	4403259	ES	non_leaderless	selected	2	RVBD_3913	RVBD_3914
TU_2357	4403319	4404600	1281	+	4403369	4404589	ES	non_leaderless	selected	1	RVBD_3915
TU_2358	4404599	4405416	817	-	4404610	4405344	NS	non_leaderless	selected	1	RVBD_3916c
TU_2359	4405411	4411264	5853	-	4405634	4411106	ES	non_leaderless	selected	8	RVBD_3917c	RVBD_3918c	RVBD_3919c	RVBD_3920c	RVBD_3921c	RVBD_3922c	RVBD_3923c	RVBD_3924c
TU_6	12486	13123	637	+	12468	13016	NS	non_leaderless		1	RVBD_0009
TU_9	14914	15580	666	+	14914	15612	ES	leaderless_TSS		1	RVBD_0013
TU_14	25628	25738	110	+	25644	25729	NS	non_leaderless		1	RVBD_6002
TU_16	26931	27442	511	-	27023	27442	NS	non_leaderless		1	RVBD_0022c
TU_21	33227	33891	664	+	33224	33794	NS	leaderless_TSS		2	RVBD_0030	RVBD_0031
TU_26	41307	41994	687	+	41304	41912	NS	leaderless_TSS		1	RVBD_0038
TU_27	41922	42351	429	-	42004	42351	NS	leaderless_TSS		1	RVBD_0039c
TU_38	64974	65539	565	-	65009	65347	NS	non_leaderless		1	RVBD_0061c
TU_48	85175	85560	385	-	85180	85569	NS	non_leaderless		1	RVBD_0076c
TU_61	123901	124312	411	-	123977	124261	NS	non_leaderless		1	RVBD_0105c
TU_73	147841	148344	503	-	147906	148340	NS	non_leaderless		1	RVBD_0121c
TU_78	157828	158303	475	+	157845	158300	NS	non_leaderless		1	RVBD_0130
TU_83	162681	163314	633	-	162642	163247	NS	non_leaderless		1	RVBD_0135c
TU_85	164699	165269	570	-	164710	165258	NS	non_leaderless		1	RVBD_0137c
TU_87	166908	167259	351	+	166908	167288	NS	leaderless_TSS		1	RVBD_0140
TU_88	167298	167682	384	-	167269	167679	NS	leaderless_TSS		1	RVBD_0141c
TU_97	186487	186649	162	-	186493	186621	NS	non_leaderless		1	RVBD_0157A
TU_103	193115	193659	544	+	193115	193570	NS	leaderless_TSS		1	RVBD_0163
TU_104	193669	194132	463	+	193624	194109	ES	non_leaderless		1	RVBD_0164
TU_115	218352	218607	255	-	218388	218549	NS	non_leaderless		1	RVBD_0186Ac
TU_117	219427	219984	557	+	219484	219915	NS	non_leaderless		1	RVBD_0188
TU_126	241436	241966	530	+	241514	241924	NS	non_leaderless		1	RVBD_0203
TU_131	249020	249620	600	+	249038	250123	NS	non_leaderless		1	RVBD_0209
TU_140	260924	261473	549	+	260924	262252	NS	non_leaderless		1	RVBD_0218
TU_147	274288	274904	616	-	274306	274904	NS	leaderless_TSS		2	RVBD_0229c	RVBD_0229Ac
TU_153	288396	289082	686	+	288428	289042	NS	non_leaderless		1	RVBD_0238
TU_154	289115	289802	687	+	289104	289782	NS	non_leaderless		2	RVBD_0239	RVBD_0240
TU_160	301693	302054	361	-	301735	302028	NS	non_leaderless		1	RVBD_0250c
TU_161	302063	302710	647	-	302173	302652	NS	non_leaderless		1	RVBD_0251c
TU_163	305819	306349	530	-	305825	306349	NS	leaderless_TSS		1	RVBD_0254c
TU_165	309699	310284	585	+	309699	310073	NS	non_leaderless		1	RVBD_0257
TU_166	310083	310749	666	-	310294	310749	NS	leaderless_TSS		1	RVBD_0258c
TU_172	322732	323281	549	-	322764	323273	NS	non_leaderless		1	RVBD_0268c
TU_177	329729	330350	621	-	329705	330325	NS	non_leaderless		1	RVBD_0273c
TU_178	330375	330923	548	+	330422	331003	NS	non_leaderless		1	RVBD_0274
TU_179	331013	331693	680	-	330933	331658	NS	non_leaderless		1	RVBD_0275c
TU_196	375914	376563	649	+	375914	376585	NS	non_leaderless		1	RVBD_0306
TU_197	376595	377060	465	-	376573	377055	NS	non_leaderless		1	RVBD_0307c
TU_200	378597	379130	533	-	378657	379148	NS	non_leaderless		1	RVBD_0310c
TU_203	382471	382869	398	+	382490	382876	NS	non_leaderless		1	RVBD_0313
TU_204	382886	383514	628	-	382879	383541	NS	non_leaderless		1	RVBD_0314c
TU_207	385962	386282	320	-	386201	386274	NS	non_leaderless		1	RVBD_6003
TU_210	387888	388572	684	+	387888	388550	NS	leaderless_TSS		1	RVBD_0320
TU_215	394111	394684	573	+	394111	394713	NS	leaderless_TSS		1	RVBD_0328
TU_220	399534	400050	516	-	399535	400050	NS	non_leaderless		1	RVBD_0335c
TU_228	415044	415492	448	+	415050	415460	NS	non_leaderless		1	RVBD_0345
TU_231	418254	418832	578	+	418293	418946	NS	non_leaderless		1	RVBD_0348
TU_236	436861	437509	648	+	436861	437508	ES	non_leaderless		1	RVBD_0358
TU_238	438308	438716	408	-	438303	438740	NS	non_leaderless		1	RVBD_0360c
TU_241	442396	443058	662	+	442396	443079	ES	leaderless_TSS		1	RVBD_0364
TU_245	455978	456221	243	+	455978	456193	NS	leaderless_TSS		1	RVBD_0379
TU_257	476361	476672	311	+	476397	476645	NS	non_leaderless		1	RVBD_0397A
TU_259	479792	480265	473	+	479792	480163	NS	leaderless_TSS		1	RVBD_0401
TU_265	499749	500343	594	+	499716	500369	NS	non_leaderless		1	RVBD_0413
TU_266	500379	501021	642	-	500353	501021	ES	leaderless_TSS		1	RVBD_0414c
TU_270	506595	507043	448	-	506564	506974	NS	non_leaderless		1	RVBD_0420c
TU_282	530242	530727	485	-	530299	530727	NS	leaderless_TSS		1	RVBD_0441c
TU_284	532399	533084	685	+	532399	532914	NS	leaderless_TSS		1	RVBD_0443
TU_290	545240	545829	589	-	545378	545824	NS	non_leaderless		1	RVBD_0455c
TU_308	569862	570515	653	-	569991	570515	NS	leaderless_TSS		1	RVBD_0481c
TU_322	591044	591445	401	+	591114	591350	NS	non_leaderless		1	RVBD_0500A
TU_326	594792	595456	664	-	594805	595305	NS	non_leaderless		1	RVBD_0504c
TU_329	599851	600395	544	+	600101	600394	NS	non_leaderless		1	RVBD_0508
TU_332	608075	608591	516	-	608062	608538	NS	non_leaderless		1	RVBD_0516c
TU_336	612207	612906	699	+	612258	612906	NS	non_leaderless		2	RVBD_0520	RVBD_0521
TU_338	614355	614727	372	-	614329	614724	NS	leaderless_TSS		1	RVBD_0523c
TU_342	622137	622300	163	-	622124	622285	NS	non_leaderless		1	RVBD_0530Ac
TU_351	637555	637972	417	-	637586	637972	NS	leaderless_TSS		1	RVBD_0546c
TU_361	650406	650748	342	-	650410	650748	NS	leaderless_TSS		1	RVBD_0559c
TU_377	677009	677619	610	-	677128	677619	NS	leaderless_TSS		1	RVBD_0580c
TU_378	677713	678382	669	+	677713	678332	NS	leaderless_TSS		2	RVBD_0581	RVBD_0582
TU_384	694800	695488	688	-	694842	695488	NS	leaderless_TSS		2	RVBD_0595c	RVBD_0596c
TU_387	699859	700170	311	+	699859	700170	NS	non_leaderless		1	RVBD_0603
TU_392	706327	706941	614	+	706327	706932	NS	non_leaderless		1	RVBD_0612
TU_395	710339	710577	238	+	710348	710590	NS	non_leaderless		1	RVBD_0615
TU_396	710600	710853	253	-	710587	710853	NS	non_leaderless		1	RVBD_0616c
TU_415	749254	749932	678	-	749237	749932	NS	leaderless_TSS		1	RVBD_0653c
TU_427	778993	779536	543	+	778993	779490	NS	leaderless_TSS		1	RVBD_0678
TU_436	791285	791700	415	-	791073	791669	NS	non_leaderless		1	RVBD_0691c
TU_454	834959	835208	249	-	835062	835208	NS	non_leaderless		1	RVBD_0744Ac
TU_455	835157	835648	491	+	835157	835684	NS	non_leaderless		1	RVBD_0745
TU_459	841669	841919	250	-	841740	841877	NS	non_leaderless		1	RVBD_0749A
TU_460	842032	842340	308	+	842036	842281	NS	non_leaderless		1	RVBD_0750
TU_464	850206	850508	302	-	850345	850530	NS	leaderless_TSS		1	RVBD_0755A
TU_465	850518	850851	333	-	850642	850716	NS	non_leaderless		1	RVBD_6008
TU_468	853866	854229	363	-	853828	854160	NS	non_leaderless		1	RVBD_0759c
TU_474	868284	868977	693	+	868410	869033	NS	non_leaderless		1	RVBD_0775
TU_477	872688	873295	607	-	872675	873295	NS	leaderless_TSS		1	RVBD_0779c
TU_479	874187	874545	358	+	874236	874946	NS	non_leaderless		1	RVBD_0781
TU_484	881053	881716	663	-	881078	881716	NS	non_leaderless		1	RVBD_0786c
TU_488	886722	887130	408	+	886722	887027	NS	non_leaderless		1	RVBD_0793
TU_494	894634	894965	331	+	894634	894981	NS	leaderless_TSS		1	RVBD_0801
TU_495	894991	895602	611	-	894975	895631	NS	leaderless_TSS		1	RVBD_0802c
TU_499	901638	902123	485	+	901638	902027	NS	leaderless_TSS		1	RVBD_0807
TU_502	904832	905166	334	-	904908	905090	ES	non_leaderless		1	RVBD_0810c
TU_509	913515	914202	687	-	913561	914202	NS	leaderless_TSS		1	RVBD_0821c
TU_513	920702	921141	439	-	920744	921136	NS	non_leaderless		1	RVBD_0827c
TU_514	921151	921616	465	-	921194	921616	NS	non_leaderless		1	RVBD_0828c
TU_515	921578	921933	355	+	921578	921868	NS	non_leaderless		1	RVBD_0829
TU_518	923722	923878	156	-	923803	923878	NS	non_leaderless		1	RVBD_6009
TU_519	923938	924872	934	+	924002	924292	NS	non_leaderless		3	RVBD_6010	RVBD_6011	RVBD_6012
TU_536	952772	953270	498	+	952828	953232	NS	non_leaderless		1	RVBD_0856
TU_537	953280	953720	440	+	953260	953733	NS	non_leaderless		1	RVBD_0857
TU_545	967821	968417	596	+	967901	968308	NS	non_leaderless		1	RVBD_0871
TU_576	1025303	1025561	258	-	1025325	1025397	NS	non_leaderless		1	RVBD_6013
TU_578	1027099	1027580	481	+	1027108	1027689	NS	non_leaderless		1	RVBD_0921
TU_585	1040641	1041168	527	-	1039940	1041052	NS	non_leaderless		1	RVBD_0932c
TU_591	1052364	1052690	326	+	1052364	1052642	NS	non_leaderless		1	RVBD_0942
TU_593	1053769	1054252	483	+	1053769	1054245	NS	non_leaderless		1	RVBD_0944
TU_596	1057431	1058097	666	-	1057650	1057967	ES	non_leaderless		1	RVBD_0948c
TU_605	1074084	1074434	350	+	1074078	1074425	NS	non_leaderless		1	RVBD_0961
TU_611	1094822	1095072	250	+	1094890	1095063	NS	non_leaderless		1	RVBD_0979A
TU_613	1096826	1097355	529	+	1096826	1097512	NS	leaderless_TSS		1	RVBD_0981
TU_615	1101019	1101534	515	-	1101029	1101484	NS	non_leaderless		1	RVBD_0985c
TU_619	1108544	1109175	631	-	1108582	1109175	NS	leaderless_TSS		1	RVBD_0992c
TU_625	1116539	1117131	592	-	1116535	1117152	NS	non_leaderless		1	RVBD_1000c
TU_656	1175668	1176006	338	+	1175728	1176117	NS	non_leaderless		1	RVBD_1052
TU_657	1176127	1176291	164	-	1176016	1176291	NS	non_leaderless		1	RVBD_1053c
TU_658	1176570	1177201	631	+	1176933	1177247	NS	non_leaderless		1	RVBD_1054
TU_663	1186838	1187328	490	-	1186909	1187328	NS	leaderless_TSS		1	RVBD_1064c
TU_673	1205977	1206459	482	-	1205989	1206423	NS	non_leaderless		1	RVBD_1081c
TU_685	1228688	1229386	698	+	1228688	1229389	NS	non_leaderless		1	RVBD_1100
TU_694	1241203	1241411	208	-	1241120	1241395	NS	non_leaderless		1	RVBD_1116A
TU_695	1241637	1241966	329	+	1241638	1241961	NS	leaderless_TSS		1	RVBD_1117
TU_713	1271923	1272166	243	-	1272041	1272196	NS	non_leaderless		1	RVBD_1144Ac
TU_717	1279660	1279993	333	+	1279660	1280025	NS	leaderless_TSS		1	RVBD_1152
TU_719	1281434	1281995	561	+	1281434	1281877	NS	leaderless_TSS		1	RVBD_1155
TU_723	1286302	1286573	271	-	1286289	1286573	NS	leaderless_TSS		1	RVBD_1159A
TU_724	1286599	1287124	525	+	1286600	1287025	NS	leaderless_TSS		1	RVBD_1160
TU_729	1301231	1301750	519	+	1301312	1301752	NS	non_leaderless		1	RVBD_1171
TU_732	1305516	1306078	562	-	1305674	1306006	NS	non_leaderless		1	RVBD_1174c
TU_748	1340989	1341354	365	+	1341012	1341296	NS	non_leaderless		1	RVBD_1198
TU_756	1351197	1351742	545	+	1351197	1352153	ES	leaderless_TSS		1	RVBD_1207
TU_759	1354199	1354494	295	+	1354249	1354476	NS	non_leaderless		1	RVBD_1211
TU_762	1357171	1357662	491	-	1357299	1357631	NS	non_leaderless		1	RVBD_1214c
TU_792	1409374	1409939	565	-	1409490	1409939	NS	leaderless_TSS		1	RVBD_1261c
TU_793	1409949	1410378	429	-	1409944	1410378	NS	leaderless_TSS		1	RVBD_1262c
TU_802	1425309	1425920	611	-	1425444	1425920	NS	non_leaderless		1	RVBD_1276c
TU_806	1437279	1437910	631	+	1437330	1437821	NS	non_leaderless		1	RVBD_1284
TU_809	1442779	1443478	699	+	1442773	1443405	NS	non_leaderless		1	RVBD_1289
TU_811	1445064	1445495	431	+	1445064	1445378	NS	non_leaderless		1	RVBD_1290A
TU_822	1471663	1473394	1731	+	1471862	1473381	NS	non_leaderless		1	RVBD_6018
TU_823	1473663	1477130	3467	+	1473666	1477019	NS	leaderless_TSS		2	RVBD_6019	RVBD_6020
TU_828	1484988	1485309	321	+	1484988	1485284	NS	leaderless_TSS		1	RVBD_1322
TU_829	1485294	1485774	480	-	1485319	1485777	NS	leaderless_TSS		1	RVBD_1322A
TU_840	1508974	1509183	209	+	1508974	1509294	NS	non_leaderless		1	RVBD_1344
TU_842	1512022	1512611	589	-	1511979	1512611	NS	non_leaderless		1	RVBD_1347c
TU_843	1512734	1512865	131	+	1512734	1512817	NS	non_leaderless		1	RVBD_6021
TU_845	1517497	1518188	691	+	1517497	1518240	NS	leaderless_TSS		1	RVBD_1350
TU_846	1518198	1518729	531	+	1518237	1518566	NS	non_leaderless		1	RVBD_1351
TU_847	1518734	1519196	462	+	1518769	1519140	NS	non_leaderless		1	RVBD_1352
TU_854	1537728	1538246	518	-	1537789	1538175	NS	non_leaderless		1	RVBD_1365c
TU_856	1539178	1539508	330	+	1539186	1539446	NS	non_leaderless		1	RVBD_1366A
TU_862	1547008	1547536	528	-	1547078	1547536	NS	non_leaderless		1	RVBD_1374c
TU_865	1550657	1551223	566	-	1550585	1551223	NS	leaderless_TSS		1	RVBD_1377c
TU_877	1580539	1581141	602	+	1580597	1581079	NS	non_leaderless		1	RVBD_1404
TU_882	1588573	1589143	570	+	1588573	1589178	NS	leaderless_TSS		1	RVBD_1412
TU_896	1612409	1613047	638	-	1612348	1612956	NS	non_leaderless		1	RVBD_1435c
TU_899	1617843	1618200	357	+	1617843	1618076	NS	leaderless_TSS		1	RVBD_1440
TU_902	1622107	1622677	570	-	1622213	1622698	NS	non_leaderless		1	RVBD_1443c
TU_903	1623100	1623694	594	-	1623293	1623703	NS	non_leaderless		1	RVBD_1444c
TU_919	1658953	1659366	413	+	1658986	1659360	NS	non_leaderless		1	RVBD_1470
TU_920	1659376	1659807	431	+	1659376	1659747	NS	leaderless_TSS		1	RVBD_1471
TU_921	1659817	1660473	656	+	1659769	1660626	NS	non_leaderless		1	RVBD_1472
TU_937	1690413	1690815	402	+	1690413	1690811	NS	non_leaderless		1	RVBD_1499
TU_941	1697362	1697985	623	+	1697362	1697865	NS	non_leaderless		1	RVBD_1507A
TU_947	1708877	1709535	658	+	1708877	1709641	NS	leaderless_TSS		1	RVBD_1517
TU_957	1732438	1733112	674	+	1732479	1733045	NS	non_leaderless		1	RVBD_1531
TU_958	1733055	1733561	506	-	1733122	1733556	NS	non_leaderless		1	RVBD_1532c
TU_966	1747201	1747693	492	+	1747201	1747632	NS	leaderless_TSS		1	RVBD_1546
TU_971	1761015	1761665	650	+	1761003	1761611	NS	non_leaderless		1	RVBD_1556
TU_973	1762953	1763424	471	+	1762953	1763399	NS	leaderless_TSS		1	RVBD_1558
TU_975	1764776	1765396	620	+	1764761	1765389	NS	non_leaderless		2	RVBD_1560	RVBD_1561
TU_978	1774723	1775315	592	-	1774866	1775150	NS	non_leaderless		1	RVBD_1567c
TU_980	1779064	1779304	240	-	1779200	1779304	NS	non_leaderless		1	RVBD_1572c
TU_989	1799069	1799516	447	-	1799080	1799490	NS	non_leaderless		1	RVBD_1598c
TU_991	1807280	1807769	489	-	1807305	1807769	NS	leaderless_TSS		1	RVBD_1608c
TU_998	1825945	1826583	638	-	1826005	1826592	NS	non_leaderless		1	RVBD_1624c
TU_1000	1827962	1828095	133	-	1828019	1828095	NS	non_leaderless		1	RVBD_6022
TU_1001	1828187	1828862	675	+	1828187	1828804	NS	leaderless_TSS		1	RVBD_1626
TU_1005	1836253	1836903	650	-	1836394	1836837	NS	non_leaderless		1	RVBD_1632c
TU_1008	1842395	1842895	500	+	1842458	1842898	ES	non_leaderless		1	RVBD_1636
TU_1027	1895732	1896083	351	+	1895732	1896094	NS	non_leaderless		1	RVBD_1669
TU_1034	1910295	1910773	478	+	1910593	1910817	ES	non_leaderless		1	RVBD_1684
TU_1036	1912986	1913598	612	+	1912986	1913597	NS	leaderless_TSS		1	RVBD_1688
TU_1048	1933990	1934656	666	-	1934489	1934656	NS	non_leaderless		1	RVBD_1706A
TU_1059	1955013	1955576	563	-	1954638	1955576	NS	leaderless_TSS		1	RVBD_1729c
TU_1062	1959250	1959798	548	-	1959250	1959798	NS	leaderless_TSS		1	RVBD_1732c
TU_1063	1959808	1960487	679	-	1959862	1960494	NS	leaderless_TSS		1	RVBD_1733c
TU_1065	1965583	1965952	369	+	1965664	1965948	NS	non_leaderless		1	RVBD_1738
TU_1072	1977348	1977881	533	-	1977335	1977892	NS	non_leaderless		1	RVBD_1749c
TU_1088	2006567	2007017	450	+	2006643	2006954	NS	non_leaderless		1	RVBD_1772
TU_1092	2010007	2010562	555	-	2010002	2010562	NS	non_leaderless		1	RVBD_1776c
TU_1094	2011977	2012650	673	-	2012088	2012537	NS	non_leaderless		1	RVBD_1778c
TU_1096	2014704	2015299	595	+	2014706	2015269	NS	leaderless_TSS		1	RVBD_1780
TU_1109	2046903	2047417	514	-	2047030	2047356	NS	non_leaderless		1	RVBD_1804c
TU_1110	2047427	2048041	614	-	2047694	2048041	NS	non_leaderless		1	RVBD_1805c
TU_1121	2071913	2072379	466	+	2071959	2072363	ES	non_leaderless		1	RVBD_1826
TU_1138	2109128	2109541	413	+	2109172	2109477	NS	non_leaderless		1	RVBD_1861
TU_1147	2123181	2123668	487	+	2123181	2123618	NS	non_leaderless		1	RVBD_1873
TU_1148	2123673	2124202	529	+	2123691	2124377	NS	non_leaderless		1	RVBD_1874
TU_1160	2144947	2145211	264	+	2144947	2145255	NS	leaderless_TSS		1	RVBD_1898
TU_1165	2150371	2150836	465	+	2150371	2150775	NS	leaderless_TSS		1	RVBD_1903
TU_1166	2150841	2151430	589	+	2150961	2151392	NS	non_leaderless		1	RVBD_1904
TU_1172	2159960	2160300	340	-	2159928	2160335	NS	non_leaderless		1	RVBD_1914c
TU_1178	2176530	2176995	465	-	2176557	2176937	NS	non_leaderless		1	RVBD_1924c
TU_1180	2178966	2179498	532	-	2178964	2179443	NS	non_leaderless		1	RVBD_1926c
TU_1184	2183379	2183863	484	+	2183379	2183876	NS	leaderless_TSS		1	RVBD_1932
TU_1191	2197370	2197967	597	-	2197515	2197967	NS	non_leaderless		1	RVBD_1946c
TU_1192	2198031	2198638	607	+	2198031	2198432	NS	non_leaderless		1	RVBD_1947
TU_1194	2200720	2201220	500	+	2200733	2201256	NS	non_leaderless		2	RVBD_1952	RVBD_1953
TU_1195	2201266	2201751	485	-	2201230	2201751	NS	non_leaderless		1	RVBD_1954c
TU_1198	2204219	2204863	644	+	2204219	2204713	NS	non_leaderless		1	RVBD_1961
TU_1202	2218735	2219259	524	-	2218852	2219259	NS	leaderless_TSS		1	RVBD_1976c
TU_1209	2227938	2228574	636	-	2227916	2228569	NS	non_leaderless		1	RVBD_1984c
TU_1210	2228684	2228989	305	+	2228684	2228914	NS	leaderless_TSS		1	RVBD_1984A
TU_1213	2231034	2231655	621	+	2231034	2231462	NS	leaderless_TSS		1	RVBD_1987
TU_1214	2231660	2232278	618	+	2231688	2232227	NS	non_leaderless		1	RVBD_1988
TU_1224	2256003	2256436	433	-	2256092	2256436	NS	leaderless_TSS		1	RVBD_2007c
TU_1227	2258689	2259308	619	-	2258862	2259293	NS	non_leaderless		1	RVBD_2011c
TU_1240	2291277	2291960	683	+	2291277	2291933	NS	leaderless_TSS		1	RVBD_2046
TU_1242	2307213	2307525	312	-	2307301	2307525	NS	non_leaderless		1	RVBD_2049c
TU_1243	2307760	2308129	369	+	2307829	2308164	ES	non_leaderless		1	RVBD_2050
TU_1248	2316698	2317093	395	-	2316689	2317093	NS	leaderless_TSS		1	RVBD_2061c
TU_1250	2320839	2321449	610	+	2320839	2321475	NS	leaderless_TSS		2	RVBD_2063	RVBD_2063A
TU_1254	2326400	2326817	417	-	2325894	2326817	NS	leaderless_TSS		1	RVBD_2068c
TU_1255	2326952	2327489	537	+	2326952	2327509	NS	leaderless_TSS		1	RVBD_2069
TU_1257	2331006	2331414	408	+	2331001	2331414	NS	non_leaderless		1	RVBD_2074
TU_1259	2334612	2335030	418	-	2334860	2335030	NS	leaderless_TSS		1	RVBD_2077Bc
TU_1274	2364125	2364789	664	-	2364094	2364789	NS	leaderless_TSS		2	RVBD_2103c	RVBD_2104c
TU_1280	2373842	2374459	617	+	2373842	2374465	NS	leaderless_TSS		1	RVBD_2114
TU_1285	2379240	2379782	542	-	2379253	2379735	NS	non_leaderless		1	RVBD_2120c
TU_1294	2393403	2393849	446	+	2393419	2393649	NS	leaderless_TSS		1	RVBD_2132
TU_1300	2401995	2402172	177	+	2401995	2402083	NS	non_leaderless		1	RVBD_6024
TU_1301	2402095	2402727	632	-	2402201	2402730	NS	leaderless_TSS		2	RVBD_2142c	RVBD_2142A
TU_1303	2404053	2404556	503	-	2404173	2404529	NS	non_leaderless		1	RVBD_2144c
TU_1312	2432243	2432912	669	+	2432243	2432863	NS	non_leaderless		1	RVBD_2170
TU_1316	2437477	2437858	381	-	2437454	2437894	NS	non_leaderless		1	RVBD_2175c
TU_1322	2445380	2446055	675	-	2445423	2445818	NS	non_leaderless		1	RVBD_2183c
TU_1324	2447587	2448002	415	-	2447613	2448002	ES	leaderless_TSS		1	RVBD_2186c
TU_1327	2453328	2453750	422	-	2453466	2453744	NS	non_leaderless		1	RVBD_2190Ac
TU_1336	2468941	2469391	450	-	2468939	2469295	NS	non_leaderless		1	RVBD_2204c
TU_1346	2484592	2485271	679	+	2484592	2485284	ES	leaderless_TSS		1	RVBD_2217
TU_1349	2487005	2487486	481	-	2487002	2487424	NS	non_leaderless		1	RVBD_2219A
TU_1362	2510274	2510550	276	-	2510359	2510595	NS	non_leaderless		1	RVBD_2237A
TU_1364	2511669	2512292	623	-	2511698	2512288	NS	non_leaderless		1	RVBD_2240c
TU_1369	2528507	2529184	677	-	2528530	2529184	NS	non_leaderless		2	RVBD_2254c	RVBD_2255c
TU_1370	2529104	2529341	237	+	2529104	2529322	NS	non_leaderless		1	RVBD_2255A
TU_1371	2529332	2529963	631	-	2529351	2529884	NS	non_leaderless		1	RVBD_2256c
TU_1380	2544708	2545290	582	+	2544708	2545235	NS	non_leaderless		1	RVBD_2270
TU_1382	2546451	2547097	646	-	2546498	2547097	NS	non_leaderless		2	RVBD_2274c	RVBD_2274A
TU_1388	2555951	2556145	194	+	2555951	2556145	NS	non_leaderless		1	RVBD_2283
TU_1403	2573787	2574096	309	+	2573823	2574065	NS	non_leaderless		1	RVBD_2302
TU_1409	2581766	2582035	269	-	2581774	2581847	NS	non_leaderless		1	RVBD_6026
TU_1410	2582045	2582654	609	-	2581853	2582654	NS	non_leaderless		2	RVBD_2309c	RVBD_2309Xc
TU_1418	2596306	2596921	615	+	2596344	2596790	NS	non_leaderless		1	RVBD_2324
TU_1420	2599998	2600682	684	+	2599998	2600489	NS	leaderless_TSS		1	RVBD_2327
TU_1432	2619086	2619528	442	-	2619417	2619489	NS	non_leaderless		1	RVBD_6027
TU_1433	2619607	2620249	642	+	2619607	2620026	NS	non_leaderless		1	RVBD_2341
TU_1434	2620254	2620533	279	+	2620282	2620539	NS	non_leaderless		1	RVBD_2342
TU_1438	2625823	2626205	382	-	2625898	2626182	NS	non_leaderless		1	RVBD_2346c
TU_1448	2643986	2644268	282	-	2643471	2644268	ES	leaderless_TSS		1	RVBD_2362c
TU_1452	2651688	2652037	349	+	2651763	2651948	NS	non_leaderless		1	RVBD_2371
TU_1454	2655231	2655609	378	+	2655275	2655592	NS	non_leaderless		1	RVBD_2375
TU_1455	2655602	2656166	564	-	2655619	2656125	NS	non_leaderless		1	RVBD_2376c
TU_1468	2697738	2698042	304	+	2697738	2698067	NS	non_leaderless		1	RVBD_2401
TU_1469	2698077	2698251	174	-	2698052	2698255	NS	non_leaderless		1	RVBD_2401A
TU_1472	2703246	2703943	697	+	2703279	2703848	NS	non_leaderless		1	RVBD_2405
TU_1473	2703859	2704476	617	-	2704019	2704447	NS	non_leaderless		1	RVBD_2406c
TU_1476	2710055	2710351	296	+	2710085	2710345	NS	non_leaderless		1	RVBD_2412
TU_1485	2725497	2726070	573	-	2725876	2726070	NS	non_leaderless		1	RVBD_2427Ac
TU_1490	2733205	2733660	455	+	2733240	2734154	NS	non_leaderless		1	RVBD_2436
TU_1493	2736719	2737117	398	+	2736719	2736997	ES	non_leaderless		1	RVBD_2438A
TU_1497	2745246	2745734	488	-	2745324	2745734	NS	leaderless_TSS		1	RVBD_2445c
TU_1500	2752272	2752848	576	+	2752272	2752670	NS	non_leaderless		1	RVBD_2451
TU_1512	2772360	2773054	694	-	2772377	2773045	NS	non_leaderless		1	RVBD_2469c
TU_1516	2784099	2784686	587	-	2784133	2784618	NS	non_leaderless		1	RVBD_2478c
TU_1522	2808093	2808758	665	+	2808093	2808745	NS	leaderless_TSS		2	RVBD_2493	RVBD_2494
TU_1539	2837283	2837680	397	-	2837398	2837625	NS	non_leaderless		1	RVBD_2520c
TU_1540	2837694	2838129	435	+	2837694	2838167	NS	leaderless_TSS		1	RVBD_2521
TU_1543	2851101	2851751	650	+	2851101	2851726	NS	leaderless_TSS		2	RVBD_2526	RVBD_2527
TU_1546	2854286	2854917	631	-	2854277	2854917	NS	leaderless_TSS		2	RVBD_2530c	RVBD_2530A
TU_1550	2860462	2861148	686	+	2860462	2861154	NS	leaderless_TSS		1	RVBD_2536
TU_1553	2868616	2869253	637	+	2868616	2869247	NS	leaderless_TSS		2	RVBD_2547	RVBD_2548
TU_1554	2869257	2869637	380	-	2869263	2869637	NS	leaderless_TSS		1	RVBD_2548A
TU_1558	2877877	2878571	694	+	2877841	2878551	NS	non_leaderless		1	RVBD_2558
TU_1566	2893833	2894490	657	-	2893474	2894418	NS	non_leaderless		1	RVBD_2569c
TU_1567	2894522	2894893	371	+	2894522	2894911	NS	leaderless_TSS		1	RVBD_2570
TU_1572	2900240	2900658	418	-	2900236	2900700	NS	non_leaderless		1	RVBD_2576c
TU_1581	2915793	2916269	476	-	2915856	2916203	NS	non_leaderless		1	RVBD_2588c
TU_1594	2943386	2943600	214	+	2943386	2943613	NS	non_leaderless		1	RVBD_2614A
TU_1596	2945340	2945847	507	+	2945340	2945840	NS	leaderless_TSS		1	RVBD_2616
TU_1597	2945850	2946325	475	-	2945857	2946297	NS	non_leaderless		1	RVBD_2617c
TU_1598	2946444	2947096	652	+	2946444	2947121	NS	non_leaderless		1	RVBD_2618
TU_1605	2958890	2959259	369	-	2958919	2959200	NS	non_leaderless		1	RVBD_2632c
TU_1606	2959269	2959861	592	-	2959345	2959830	NS	non_leaderless		1	RVBD_2633c
TU_1608	2962480	2962956	476	+	2962480	2963400	NS	non_leaderless		2	RVBD_2635	RVBD_2636
TU_1610	2964335	2965022	687	+	2964415	2964861	NS	non_leaderless		1	RVBD_2638
TU_1619	2981492	2981855	363	+	2981492	2981764	NS	non_leaderless		1	RVBD_2662
TU_1626	2990716	2991184	468	+	2990716	2991126	NS	leaderless_TSS		1	RVBD_2674
TU_1639	3013900	3014162	262	-	3013693	3014157	NS	non_leaderless		1	RVBD_2697c
TU_1640	3014183	3014663	480	+	3014183	3014668	ES	leaderless_TSS		1	RVBD_2698
TU_1641	3014678	3015004	326	-	3014673	3014975	ES	non_leaderless		1	RVBD_2699c
TU_1642	3015213	3015863	650	+	3015213	3015863	NS	leaderless_TSS		1	RVBD_2700
TU_1646	3019906	3020207	301	-	3019824	3020213	NS	non_leaderless		1	RVBD_2705c
TU_1647	3020217	3020467	250	-	3020210	3020467	NS	non_leaderless		1	RVBD_2706c
TU_1649	3021567	3021797	230	-	3021558	3021806	NS	non_leaderless		1	RVBD_2708c
TU_1650	3021867	3022438	571	+	3021849	3022295	NS	non_leaderless		1	RVBD_2709
TU_1657	3030922	3031583	661	-	3031050	3031547	NS	non_leaderless		1	RVBD_2719c
TU_1660	3034645	3034729	84	+	3034645	3034893	NS	non_leaderless		1	RVBD_2722
TU_1665	3042552	3042916	364	+	3042552	3043028	NS	non_leaderless		1	RVBD_2730
TU_1670	3051629	3051806	177	+	3051629	3051802	NS	non_leaderless		1	RVBD_2737A
TU_1671	3051812	3052015	203	-	3051816	3052022	NS	non_leaderless		1	RVBD_2738c
TU_1675	3058138	3058571	433	-	3058203	3058541	NS	non_leaderless		1	RVBD_2745c
TU_1676	3058581	3059215	634	-	3058612	3059241	ES	non_leaderless		1	RVBD_2746c
TU_1677	3059272	3059819	547	+	3059272	3059796	ES	leaderless_TSS		1	RVBD_2747
TU_1684	3074192	3074490	298	-	3073690	3074481	ES	non_leaderless		1	RVBD_2764c
TU_1691	3082361	3082766	405	-	3082362	3082766	NS	non_leaderless		1	RVBD_2774c
TU_1692	3082831	3083374	543	+	3082919	3083380	NS	non_leaderless		1	RVBD_2775
TU_1694	3086203	3086722	519	-	3086225	3086764	NS	non_leaderless		1	RVBD_2779c
TU_1707	3110085	3110747	662	-	3110177	3110747	NS	leaderless_TSS		2	RVBD_2801c	RVBD_2801A
TU_1709	3111832	3112465	633	+	3111832	3112299	NS	non_leaderless		1	RVBD_2803
TU_1712	3114792	3115285	493	+	3115056	3115313	NS	non_leaderless		1	RVBD_2808
TU_1713	3115295	3115741	446	+	3115418	3115729	NS	non_leaderless		1	RVBD_2809
TU_1714	3115739	3116149	410	-	3115751	3116149	NS	non_leaderless		1	RVBD_2810c
TU_1725	3150181	3150693	512	+	3150181	3150726	NS	leaderless_TSS		1	RVBD_2843
TU_1726	3150703	3151202	499	+	3150723	3151211	NS	non_leaderless		1	RVBD_2844
TU_1737	3174037	3174703	666	-	3174069	3174653	NS	non_leaderless		1	RVBD_2862c
TU_1738	3174757	3175454	697	+	3174757	3175382	NS	non_leaderless		2	RVBD_2862A	RVBD_2863
TU_1747	3187681	3188008	327	+	3187673	3187987	NS	non_leaderless		1	RVBD_2876
TU_1753	3196441	3196864	423	+	3196441	3196860	NS	leaderless_TSS		1	RVBD_2887
TU_1755	3200276	3200794	518	+	3200276	3201025	NS	non_leaderless		1	RVBD_2891
TU_1764	3217792	3218280	488	-	3217837	3218280	NS	non_leaderless		1	RVBD_2910c
TU_1774	3237831	3238509	678	-	3237828	3238509	NS	leaderless_TSS		2	RVBD_2922A	RVBD_2923c
TU_1793	3313089	3313211	122	-	3312963	3313211	NS	non_leaderless		1	RVBD_2960c
TU_1794	3313116	3313773	657	+	3313293	3313682	NS	non_leaderless		1	RVBD_2961
TU_1797	3318306	3318899	593	-	3318340	3318825	NS	non_leaderless		1	RVBD_2965c
TU_1802	3331798	3332071	273	+	3331864	3332058	NS	non_leaderless		1	RVBD_2975A
TU_1813	3347992	3348547	555	+	3347992	3348483	NS	leaderless_TSS		1	RVBD_2991
TU_1814	3348494	3348723	229	-	3348554	3348740	NS	non_leaderless		2	RVBD_6037	RVBD_6038
TU_1819	3357296	3357438	142	-	3357235	3357438	NS	non_leaderless		1	RVBD_2998A
TU_1822	3363319	3363693	374	+	3363358	3363696	NS	non_leaderless		1	RVBD_3004
TU_1825	3365850	3366424	574	-	3365846	3366460	NS	non_leaderless		1	RVBD_3007c
TU_1826	3366693	3367264	571	+	3366654	3367277	NS	non_leaderless		1	RVBD_3008
TU_1837	3393361	3394020	659	+	3393391	3393939	NS	non_leaderless		1	RVBD_3033
TU_1845	3407346	3407699	353	-	3407325	3407699	NS	leaderless_TSS		1	RVBD_3046c
TU_1856	3429583	3430247	664	-	3429822	3430247	NS	leaderless_TSS		1	RVBD_3064c
TU_1875	3463967	3464534	567	+	3463970	3464446	NS	leaderless_TSS		1	RVBD_3095
TU_1878	3467409	3467994	585	+	3467409	3467923	NS	leaderless_TSS		2	RVBD_3098B	RVBD_3098A
TU_1884	3477057	3477353	296	+	3477057	3477497	NS	non_leaderless		1	RVBD_3108
TU_1889	3491789	3492119	330	-	3491805	3492119	NS	non_leaderless		1	RVBD_3126c
TU_1895	3502943	3503274	331	-	3502942	3503274	NS	leaderless_TSS		1	RVBD_3136A
TU_1899	3509073	3509543	470	-	3509115	3509543	NS	leaderless_TSS		1	RVBD_3142c
TU_1900	3509651	3510075	424	+	3509651	3510052	NS	leaderless_TSS		1	RVBD_3143
TU_1908	3535420	3536058	638	-	3535428	3536054	NS	non_leaderless		1	RVBD_3167c
TU_1911	3540873	3541361	488	-	3540879	3541361	NS	leaderless_TSS		1	RVBD_3172c
TU_1912	3541371	3542042	671	-	3541440	3542042	NS	leaderless_TSS		1	RVBD_3173c
TU_1917	3549958	3550140	182	-	3549688	3550140	NS	non_leaderless		1	RVBD_3181c
TU_1922	3556870	3557298	428	+	3556852	3557061	NS	non_leaderless		1	RVBD_3190A
TU_1924	3559560	3560161	601	+	3559560	3560021	NS	non_leaderless		1	RVBD_3192
TU_1928	3566694	3567026	332	-	3566693	3566893	NS	non_leaderless		1	RVBD_3196A
TU_1930	3568374	3569028	654	-	3568398	3568676	NS	non_leaderless		1	RVBD_3197A
TU_1932	3571332	3571589	257	+	3571332	3571586	NS	leaderless_TSS		1	RVBD_3198A
TU_1936	3581235	3581613	378	+	3581311	3581616	NS	non_leaderless		1	RVBD_3204
TU_1941	3585696	3585983	287	-	3585673	3585945	NS	non_leaderless		1	RVBD_3208A
TU_1943	3586840	3587535	695	-	3586840	3587535	NS	leaderless_TSS		1	RVBD_3210c
TU_1947	3593859	3594232	373	-	3593801	3594232	NS	leaderless_TSS		1	RVBD_3217c
TU_1949	3595600	3596021	421	+	3595710	3595964	ES	non_leaderless		1	RVBD_3219
TU_1970	3638754	3639254	500	-	3638808	3639299	NS	non_leaderless		1	RVBD_3258c
TU_1971	3639338	3639859	521	+	3639422	3639841	NS	non_leaderless		1	RVBD_3259
TU_1972	3639851	3640373	522	-	3639869	3640138	ES	non_leaderless		1	RVBD_3260c
TU_1979	3652689	3653344	655	-	3652676	3653344	NS	leaderless_TSS		1	RVBD_3271c
TU_1990	3669398	3669946	548	-	3669583	3669996	NS	non_leaderless		1	RVBD_3288c
TU_1992	3671801	3672294	493	-	3671842	3672294	NS	leaderless_TSS		1	RVBD_3291c
TU_1999	3691312	3691800	488	+	3691312	3691791	NS	leaderless_TSS		1	RVBD_3304
TU_2006	3700760	3701187	427	-	3700876	3701187	NS	leaderless_TSS		1	RVBD_3312A
TU_2012	3709863	3710419	556	-	3709886	3710419	NS	non_leaderless		1	RVBD_3324c
TU_2020	3721403	3721892	489	+	3721428	3721868	NS	non_leaderless		1	RVBD_3334
TU_2030	3769282	3769675	393	+	3769282	3769671	NS	leaderless_TSS		1	RVBD_3354
TU_2033	3772821	3773177	356	+	3772822	3773190	NS	leaderless_TSS		1	RVBD_3360
TU_2038	3780524	3781159	635	-	3780515	3781159	NS	non_leaderless		1	RVBD_3368c
TU_2039	3781182	3781671	489	+	3781158	3781592	NS	non_leaderless		1	RVBD_3369
TU_2061	3824824	3825448	624	-	3824882	3825448	NS	leaderless_TSS		1	RVBD_3405c
TU_2066	3831906	3832316	410	+	3831906	3832316	NS	leaderless_TSS		1	RVBD_3412
TU_2069	3834971	3835442	471	+	3835072	3835380	NS	non_leaderless		1	RVBD_3416
TU_2073	3841659	3842256	597	-	3841894	3842256	NS	non_leaderless		1	RVBD_3424c
TU_2081	3857140	3857567	427	+	3857091	3857567	NS	non_leaderless		1	RVBD_3437
TU_2099	3889549	3890117	568	+	3889541	3890047	NS	non_leaderless		1	RVBD_3472
TU_2109	3905876	3906343	467	+	3905951	3906400	NS	non_leaderless		1	RVBD_3486
TU_2111	3907816	3908241	425	+	3907846	3908169	NS	non_leaderless		1	RVBD_3488
TU_2113	3910044	3910634	590	+	3910069	3910647	NS	non_leaderless		1	RVBD_3491
TU_2131	3957606	3958265	659	+	3957700	3958611	NS	non_leaderless		1	RVBD_3521
TU_2134	3961975	3962503	528	-	3961979	3962503	NS	leaderless_TSS		1	RVBD_3525c
TU_2144	3987023	3987551	528	+	3987023	3987478	NS	leaderless_TSS		1	RVBD_3547
TU_2153	4013657	4014246	589	+	4013690	4014220	NS	non_leaderless		1	RVBD_3572
TU_2167	4040933	4041544	611	-	4041160	4041498	ES	non_leaderless		1	RVBD_3597c
TU_2172	4053045	4053687	642	+	4053129	4053782	NS	non_leaderless		1	RVBD_3611
TU_2179	4063438	4064040	602	-	4063433	4064083	ES	non_leaderless		1	RVBD_3624c
TU_2181	4067547	4068126	579	+	4067602	4068090	ES	non_leaderless		1	RVBD_3628
TU_2190	4081339	4081531	192	+	4081339	4081530	NS	non_leaderless		1	RVBD_3643
TU_2202	4107653	4107960	307	+	4107653	4107847	NS	non_leaderless		1	RVBD_3666B
TU_2207	4116195	4116563	368	+	4116180	4116557	NS	non_leaderless		1	RVBD_3675
TU_2210	4118957	4119421	464	+	4118954	4119976	NS	leaderless_TSS		1	RVBD_3679
TU_2212	4121278	4121876	598	-	4121376	4121732	NS	non_leaderless		1	RVBD_3681c
TU_2215	4126711	4127160	449	+	4126719	4126795	NS	non_leaderless		1	RVBD_6042
TU_2223	4142222	4142916	694	+	4142222	4142923	NS	leaderless_TSS		1	RVBD_3699
TU_2226	4149193	4149658	465	-	4149269	4149658	NS	leaderless_TSS		1	RVBD_3705A
TU_2227	4149668	4150077	409	-	4149769	4150089	NS	non_leaderless		1	RVBD_3706c
TU_2234	4161961	4162504	543	-	4161993	4162436	NS	non_leaderless		1	RVBD_3718c
TU_2253	4195618	4196054	436	+	4195618	4195980	NS	leaderless_TSS		1	RVBD_3744
TU_2254	4195990	4196684	694	-	4196064	4196684	NS	non_leaderless		2	RVBD_3745c	RVBD_3746c
TU_2257	4198850	4199296	446	+	4199052	4199267	NS	non_leaderless		1	RVBD_3751
TU_2260	4201514	4202066	552	-	4201467	4202066	NS	leaderless_TSS		1	RVBD_3755c
TU_2262	4205665	4206030	365	+	4205716	4206018	NS	non_leaderless		1	RVBD_3760
TU_2265	4209177	4209750	573	+	4209225	4209704	NS	non_leaderless		1	RVBD_3763
TU_2269	4214219	4214783	564	+	4214248	4214607	NS	non_leaderless		1	RVBD_3768
TU_2270	4214793	4215251	458	+	4214793	4215065	NS	leaderless_TSS		1	RVBD_3769
TU_2271	4215274	4215944	670	-	4215378	4215953	NS	non_leaderless		1	RVBD_3770c
TU_2274	4218383	4219003	620	-	4218419	4219003	NS	leaderless_TSS		1	RVBD_3773c
TU_2277	4222836	4222845	9	-	4222759	4222845	NS	leaderless_TSS		1	RVBD_6047
TU_2285	4234855	4235483	628	+	4234958	4235443	NS	non_leaderless		1	RVBD_3788
TU_2286	4235488	4235951	463	+	4235552	4235917	NS	non_leaderless		1	RVBD_3789
TU_2304	4286151	4286515	364	+	4286151	4286864	NS	leaderless_TSS		1	RVBD_3821
TU_2310	4305935	4306404	469	+	4305935	4306417	NS	leaderless_TSS		1	RVBD_3831
TU_2311	4306427	4306989	562	-	4306414	4306989	NS	leaderless_TSS		1	RVBD_3832c
TU_2318	4314356	4314906	550	+	4314356	4314901	NS	leaderless_TSS		1	RVBD_3841
TU_2322	4321672	4322348	676	+	4321716	4322249	NS	non_leaderless		1	RVBD_3847
TU_2329	4329790	4330135	345	-	4329923	4330063	NS	non_leaderless		1	RVBD_3857Ac
TU_2332	4338460	4338679	219	-	4338349	4338699	NS	non_leaderless		1	RVBD_3862c
